# Microbial bioprospecting for benzoxazolinate-like molecules: unleashing the potential of genome mining

**DOI:** 10.64898/2026.08.17.745186

**Authors:** Sunaina Paliyal, Babanpreet Kaur, Latika Rao, Ardhendu Chakrabortty, Lovepreet Singh, Ishita Sehgal, Muskan Sharma, Dalwinder Singh, Vasvi Chaudhry, Shrikant S. Mantri

## Abstract

The benzoxazolinate moiety is a key functional group found in a few natural products (NPs), exhibiting diverse bioactivities, including antitumor, antibacterial, and cytotoxic activities. Despite their clinical importance, only a few bacterial strains and NPs have been reported harboring this rare bis-heterocyclic moiety, underscoring a largely unexplored chemical space. Here, we performed large-scale genome mining and identified 277 putative biosynthetic gene clusters (BGCs) across diverse bacterial hosts, including previously unreported bacterial genera and strains. The BGCs were grouped into three compound classes: benzoxazolinate, benzobactin, and ashimides based on sequence similarity network clustering. Bioactivity predictions of the identified BGCs revealed the predominance of antibacterial and cytotoxic potential, highlighting promising candidates for future experimental validation and functional studies. This study also presents a neural network-based bioprospecting model that efficiently detects rare BGCs encoding benzoxazolinate-containing molecules from genomic sequences. Overall, our findings expand the known repertoire of bacterial hosts with the potential to produce benzoxazolinate-containing NPs and provide a comprehensive framework for the discovery and identification of candidate BGCs.

**Importance:** This study helped uncover previously unknown bacterial hosts with the potential to encode benzoxazolinate-containing NPs through extensive genome mining. The findings suggest that benzoxazolinate-associated biosynthetic potential is more widespread than previously recognized and often overlooked by conventional annotation tools. We developed a neural network-based bioprospecting model to rapidly identify rare clusters in genomic and metagenomic datasets with high accuracy. Our work demonstrates a systematic strategy for uncovering cryptic gene clusters associated with benzoxazolinate-like metabolites across microbial genomes, thereby advancing a rational and scalable approach for future natural product discovery efforts.

## supplementary tables for "Microbial bioprospecting for benzoxazolinate-like molecules: unleashing the potential of genome mining"

### Sheet: Table S1 BiG-FAM Dataset
Table S1: Potential benzobactin BGCs belonging to GCF_13705 mined from BiG-FAM database
Accession Id	Core Microorganism
NZ_SGWJ01000006.1	Pseudomonas sp. BCA14 strain BCA-14 6
NZ_SGWH01000005.1	Pseudomonas sp. JMN1 strain JMN-1 5
NZ_SGWK01000005.1	Pseudomonas sp. BCA13 strain BCA-13 5
NZ_SGWI01000007.1	Pseudomonas sp. BCA17 strain BCA-17 7
NZ_CP025494.1	Pseudomonas palleroniana strain MAB3
NZ_QODI01000001.1	Pseudomonas sp. Q1 PROKKA_1
NZ_POGE01000077.1	Pseudomonas sp. FW306-2-2C-D06C
NZ_MCRV01000059.1	Pseudomonas sp. BIOMIG1N
NZ_MCRU01000132.1	Pseudomonas sp. BIOMIG1BD
NZ_MCRT01000088.1	Pseudomonas sp. BIOMIG1BDMA
NZ_NMRK01000014.1	Bacillus amyloliquefaciens strain KCP2
NZ_VRTX01000002.1	Bacillus amyloliquefaciens strain FadWe
NZ_FPBY01000056.1	Clostridium sp. DSM 8431
NZ_MUBJ01000035.1	Xenorhabdus vietnamensis strain DSM 2239
NZ_SDKG01000001.1	Bacillus amyloliquefaciens strain Fad 82
NZ_SDKH01000001.1	Bacillus amyloliquefaciens strain Fad 99
NZ_LQYP01000018.1	Bacillus amyloliquefaciens strain B425

### Sheet: Table S2 529 BGCs dataset
Table S2: comprehensive list of 529 genome-mined putative BGCs encoding benzoxazolinate-containing SMs
AEQS01000182.1_Vibrio_coralliilyticus.region001
AP020336.1_Pseudomonas_chlororaphis.region001
Bacillus_amyloliquefaciens_DSM.region001
bgc-103490region001
bgc-1065933region001
bgc-11188928region001
bgc-1130870region001
bgc-1142185region001
bgc-127960region001
bgc-1361997region001
bgc-1367981region001
bgc-1383971region001
bgc-1387570region001
bgc-142263region001
bgc-1447550region001
bgc-1562581region001
bgc-1598349region001
bgc-1602830region001
bgc-1602895region001
bgc-1603024region001
bgc-160590region001
bgc-160605region001
bgc-160633region001
bgc-160635region001
bgc-160678region001
bgc-160686region001
bgc-160694region001
bgc-160741region001
bgc-160753region001
bgc-160765region001
bgc-160776region001
bgc-160896region001
bgc-160941region001
bgc-161019region001
bgc-161023region001
bgc-161034region001
bgc-161673region001
bgc-1621883region001
bgc-163075region001
bgc-1668817region001
bgc-1670987region001
bgc-1689390region001
bgc-1689422region001
bgc-1689522region001
bgc-1689730region001
bgc-1689954region001
bgc-1702023region001
bgc-1735101region001
bgc-1840483region001
bgc-1840555region001
bgc-1840721region001
bgc-1840751region001
bgc-1840762region001
bgc-1840796region001
bgc-1840814region001
bgc-1840920region001
bgc-1841008region001
bgc-1841241region001
bgc-1841366region001
bgc-1841597region001
bgc-1856519region001
bgc-1907868region001
bgc-19384region001
bgc-19866region001
bgc-2056412region001
bgc-2148212region001
bgc-2170953region001
bgc-2177970region001
bgc-2178039region001
bgc-2178043region001
bgc-2210961region001
bgc-2211150region001
bgc-2211365region001
bgc-2258845region001
bgc-2258874region001
bgc-2258894region001
bgc-2258976region001
bgc-2301279region001
bgc-2301279region002
bgc-2302473region001
bgc-2319799region001
bgc-2319801region001
bgc-2341354region001
bgc-2363804region001
bgc-2366482region001
bgc-2380626region001
bgc-2381243region001
bgc-2381280region001
bgc-2382255region001
bgc-2382728region001
bgc-2427509region001
bgc-2428860region001
bgc-2438062region001
bgc-245280region001
bgc-2454624region001
bgc-2486454region001
bgc-257855region001
bgc-258029region001
bgc-2655321region001
bgc-268215region001
bgc-2734364region001
bgc-2734442region001
bgc-2734446region001
bgc-27947region001
bgc-281193region001
bgc-2814763region001
bgc-2871163region001
bgc-2992087region001
bgc-2992089region001
bgc-302584region001
bgc-307243region001
bgc-3082760region001
bgc-308555region001
bgc-3094940region001
bgc-3125129region001
bgc-3129335region001
bgc-3206462region001
bgc-324051region001
bgc-335497region001
bgc-335497region002
bgc-337422region001
bgc-3465212region001
bgc-3487978region001
bgc-3488010region001
bgc-3488502region001
bgc-35038region001
bgc-364414region001
bgc-386417region001
bgc-4280787region001
bgc-429997region001
bgc-49975region001
bgc-49987region001
bgc-525485region001
bgc-54767region001
bgc-6572034region001
bgc-6615571region001
bgc-7886493region001
bgc-7886991region001
bgc-7887491region001
bgc-7933136region001
bgc-7997467region001
bgc-7999465region001
bgc-8152511region001
bgc-8155286region001
bgc-8161590region001
bgc-8203418region001
bgc-8325516region001
bgc-8532286region001
bgc-8533611region001
bgc-8534766region001
bgc-8535538region001
bgc-8551063region001
bgc-8552091region001
bgc-8553003region001
bgc-8554080region001
bgc-8621604region001
bgc-8629345region001
bgc-8630485region001
bgc-8630876region001
bgc-8641400region001
bgc-8763366region001
bgc-8802982region001
bgc-8818707region001
bgc-8819286region001
bgc-8916771region001
bgc-8921881region001
bgc-9122223region001
bgc-9129509region001
bgc-9439763region001
Brenneria_sp._hezel4-2-4.region001
CP097271.1_Pseudomonas_chlororaphis.region001
DAOKCK010000014.1.region001
DAOKCL010000024.1.region001
DAOKJL010000016.1.region001
DAOUOM010000017.1.region001
FNWW01000004.1_Halobacillus_karajensis.region001
FPBY01000056.1_Clostridium_sp.region001
JAJVCN010000001.1.region010
JANHKU010000016.1.region001
JBHMDJ010000379.1.region001
JBHSJQ010000026.1.region012
JYBE02000002.1.region001
LVYZ01000042.1_Paenibacillus_sp.region001
MUBJ01000035.1_Xenorhabdus_vietnamensis.region001
NC_007954.1_Shewanella_denitrificans.region001
NIBV01000002.1_Xenorhabdus_szentirmaii.region001
NIUA01000001.1_Xenorhabdus_szentirmaii.region001
NRHY01000013.1_Vibrio_coralliilyticus.region001
NZ_AP014623.1_Pseudomonas_chlororaphis.region001
NZ_AP024883.1_Vibrio_mangrovi.region001
NZ_CP021011.1_Bacillus_velezensis.region001
NZ_CP025494.1.region014
NZ_CP027656.1_Pseudomonas_chlororaphis.region001
NZ_CP027706.1_Pseudomonas_sessilinigenes.region001
NZ_CP027707.1_Pseudomonas_chlororaphis.region001
NZ_CP027708.1_Pseudomonas_chlororaphis.region001
NZ_CP027709.1_Pseudomonas_chlororaphis.region001
NZ_CP027710.1_Pseudomonas_chlororaphis.region001
NZ_CP027711.1_Pseudomonas_chlororaphis.region001
NZ_CP027712.1_Pseudomonas_chlororaphis.region001
NZ_CP027713.1_Pseudomonas_chlororaphis.region001
NZ_CP027717.1_Pseudomonas_chlororaphis.region001
NZ_CP027718.1_Pseudomonas_chlororaphis.region001
NZ_CP027735.1_Pseudomonas_chlororaphis.region001
NZ_CP027736.1_Pseudomonas_chlororaphis.region001
NZ_CP027737.1_Pseudomonas_chlororaphis.region001
NZ_CP027738.1_Pseudomonas_chlororaphis.region001
NZ_CP027739.1_Pseudomonas_chlororaphis.region001
NZ_CP027740.1_Pseudomonas_chlororaphis.region001
NZ_CP027744.1_Pseudomonas_chlororaphis.region001
NZ_CP027746.1_Pseudomonas_chlororaphis.region001
NZ_CP029188.1_Streptomyces_tirandamycinicus.region001
NZ_CP034353.1_Streptomyces_sp.region001
NZ_CP035088.1_Pseudomonas_viciae.region001
NZ_CP045701.2_Pseudomonas_brassicacearum.region001
NZ_CP047318.1_Streptomyces_sp.region001
NZ_CP049045.1_Pseudomonas_sp.region001
NZ_CP054865.1_Pseudomonas_chlororaphis.region001
NZ_CP054868.1_Pseudomonas_chlororaphis.region001
NZ_CP054920.1_Streptomyces_sp.region001
NZ_CP061943.1_Pseudomonas_sp.region001
NZ_CP066123.1_Pseudomonas_sp.region001
NZ_CP072913.1_Pseudomonas_sp.region001
NZ_CP073720.1_Dactylosporangium_fulvum.region001
NZ_CP073721.1_Dactylosporangium_roseum.region001
NZ_CP074111.1_Streptomyces_sp.region001
NZ_CP081964.1_Curtobacterium_sp.region001
NZ_CP083442.1_Pseudomonas_chlororaphis.region001
NZ_CP085300.1_Streptomyces_sp.region001
NZ_CP087111.1_Pseudomonas_palleroniana.region001
NZ_CP087200.1_Pseudomonas_viciae.region001
NZ_CP092411.1_Pseudomonas_palleroniana.region001
NZ_CP097263.1_Kutzneria_chonburiensis.region001
NZ_CP107556.1_Bacillus_velezensis.region001
NZ_CP108643.1_Streptomyces_sp.region001
NZ_CP109528.1_Micromonospora_sp.region001
NZ_CP118137.1_Pseudomonas_chlororaphis.region001
NZ_CP118138.1_Pseudomonas_chlororaphis.region001
NZ_CP118139.1_Pseudomonas_chlororaphis.region001
NZ_CP118140.1_Pseudomonas_chlororaphis.region001
NZ_CP118141.1_Pseudomonas_chlororaphis.region001
NZ_CP118142.1_Pseudomonas_chlororaphis.region001
NZ_CP118150.1_Pseudomonas_chlororaphis.region001
NZ_CP118151.1_Pseudomonas_chlororaphis.region001
NZ_CP118152.1_Pseudomonas_chlororaphis.region001
NZ_CP118153.1_Pseudomonas_chlororaphis.region001
NZ_CP118154.1_Pseudomonas_chlororaphis.region001
NZ_CP118155.1_Pseudomonas_chlororaphis.region001
NZ_CP123771.1_Pseudomonas_viciae.region001
NZ_CP124732.1_Pseudomonas_sp.region001
NZ_CP125957.1_Pseudomonas_sp.region001
NZ_CP130681.1_Streptomyces_sp.region001
NZ_CP133110.1_Pseudomonas_chlororaphis.region001
NZ_CP144767.1_Pseudomonas_chlororaphis.region001
NZ_CP146985.1_Pseudomonas_sp.region001
NZ_CP147737.1_Xenorhabdus_griffiniae.region001
NZ_CP154825.1_Actinokineospora_auranticolor.region001
NZ_CP160047.1_Micromonospora_harpali.region001
NZ_CP166299.1_Streptomyces_sp.region001
NZ_CP182235.1_Xenorhabdus_budapestensis.region001
NZ_FPBY01000056.region001
NZ_JACXBC010000026.1.region001
NZ_JACXBD010000035.1.region001
NZ_JACXBE010000073.1.region001
NZ_JACXBF010000058.1.region001
NZ_JACXBG010000023.1.region001
NZ_JACXBI010000045.1.region001
NZ_JACXBK010000037.1.region001
NZ_JAJUWS010000005.1.region001
NZ_LQYP01000018.region001
NZ_LR134334.1_Pseudomonas_chlororaphis.region001
NZ_MCRT01000088.region001
NZ_MCRU01000132.region001
NZ_MCRV01000059.region001
NZ_MUBJ01000035.region001
NZ_NMRK01000014.region001
NZ_POGE01000077.region001
NZ_QODI01000001.1.region001
NZ_QODI01000001.region001
NZ_SDKG01000001.region009
NZ_SDKH01000001.region003
NZ_SGWH01000005.region001
NZ_SGWI01000007.region001
NZ_SGWJ01000006.region001
NZ_SGWK01000005.region001
NZ_VCDN01000075.1.region001
NZ_VRTX01000002.region001
results_bgc-10133957.region001
results_bgc-10172840.region001
results_bgc-1035158.region001
results_bgc-1045003.region001
results_bgc-10567789.region001
results_bgc-1076684.region001
results_bgc-1077226.region001
results_bgc-10847925.region001
results_bgc-10850465.region001
results_bgc-10850941.region001
results_bgc-10944362.region001
results_bgc-1096138.region001
results_bgc-1116920.region001
results_bgc-1125175.region001
results_bgc-1127051.region001
results_bgc-1129646.region001
results_bgc-113023.region001
results_bgc-1130764.region001
results_bgc-1142896.region001
results_bgc-1147718.region001
results_bgc-1152518.region001
results_bgc-1244887.region001
results_bgc-1270837.region001
results_bgc-1271895.region001
results_bgc-1272532.region001
results_bgc-1304602.region001
results_bgc-1357808.region001
results_bgc-1363511.region001
results_bgc-1394811.region001
results_bgc-1418802.region001
results_bgc-1422509.region001
results_bgc-1452597.region001
results_bgc-1452672.region001
results_bgc-1455968.region001
results_bgc-146391.region001
results_bgc-146953.region001
results_bgc-1493563.region001
results_bgc-151033.region001
results_bgc-155056.region001
results_bgc-1560354.region001
results_bgc-156486.region001
results_bgc-1568364.region001
results_bgc-1630878.region001
results_bgc-1630970.region001
results_bgc-1631001.region001
results_bgc-1632930.region001
results_bgc-163489.region001
results_bgc-1635980.region001
results_bgc-1654769.region001
results_bgc-1671213.region001
results_bgc-1671359.region001
results_bgc-1699366.region001
results_bgc-1715353.region001
results_bgc-1731971.region001
results_bgc-1743962.region001
results_bgc-1767371.region001
results_bgc-1777491.region001
results_bgc-1786602.region001
results_bgc-1832136.region001
results_bgc-1836189.region001
results_bgc-1841773.region001
results_bgc-1841778.region001
results_bgc-1855613.region001
results_bgc-19081.region001
results_bgc-1911112.region001
results_bgc-197089.region001
results_bgc-2031897.region001
results_bgc-2126183.region001
results_bgc-2146881.region001
results_bgc-215666.region001
results_bgc-2164141.region001
results_bgc-2185665.region001
results_bgc-2186365.region001
results_bgc-2186537.region001
results_bgc-2186762.region001
results_bgc-2186850.region001
results_bgc-2186987.region001
results_bgc-2187350.region001
results_bgc-2187554.region001
results_bgc-2187750.region001
results_bgc-2204589.region001
results_bgc-2208572.region001
results_bgc-2209381.region001
results_bgc-2209420.region001
results_bgc-2212816.region001
results_bgc-2218022.region001
results_bgc-2236142.region001
results_bgc-2236616.region001
results_bgc-2236642.region001
results_bgc-2249978.region001
results_bgc-2251438.region001
results_bgc-2258756.region001
results_bgc-2259289.region001
results_bgc-2262725.region001
results_bgc-2263107.region001
results_bgc-2268138.region001
results_bgc-2276157.region001
results_bgc-2276993.region001
results_bgc-2278783.region001
results_bgc-2284410.region001
results_bgc-2294322.region001
results_bgc-2312322.region001
results_bgc-2313764.region001
results_bgc-2316099.region001
results_bgc-2316302.region001
results_bgc-2316430.region001
results_bgc-2328071.region001
results_bgc-2332861.region001
results_bgc-2355632.region001
results_bgc-2361878.region001
results_bgc-2364336.region001
results_bgc-2369037.region001
results_bgc-2369145.region001
results_bgc-2369408.region001
results_bgc-2371969.region001
results_bgc-2373694.region001
results_bgc-2389019.region001
results_bgc-2389855.region001
results_bgc-2398523.region001
results_bgc-240652.region001
results_bgc-2408067.region001
results_bgc-2408174.region001
results_bgc-2408552.region001
results_bgc-2421656.region001
results_bgc-2423030.region001
results_bgc-2427635.region001
results_bgc-2429433.region001
results_bgc-2433681.region001
results_bgc-2447625.region001
results_bgc-2460716.region001
results_bgc-2466081.region001
results_bgc-2473327.region001
results_bgc-2478335.region001
results_bgc-2485206.region001
results_bgc-2486269.region001
results_bgc-2489816.region001
results_bgc-2490145.region001
results_bgc-2490202.region001
results_bgc-2494890.region001
results_bgc-2518252.region001
results_bgc-2518578.region001
results_bgc-2518644.region001
results_bgc-2567346.region001
results_bgc-2574731.region001
results_bgc-259650.region001
results_bgc-2598305.region001
results_bgc-261411.region001
results_bgc-2657053.region001
results_bgc-2668697.region001
results_bgc-2724670.region001
results_bgc-2731288.region001
results_bgc-2731644.region001
results_bgc-2755726.region001
results_bgc-2755845.region001
results_bgc-2756108.region001
results_bgc-2756315.region001
results_bgc-2756356.region001
results_bgc-2765621.region001
results_bgc-2785186.region001
results_bgc-2849389.region001
results_bgc-2853274.region001
results_bgc-287032.region001
results_bgc-2921479.region001
results_bgc-2935644.region001
results_bgc-29377.region001
results_bgc-2985781.region001
results_bgc-2987148.region001
results_bgc-2991261.region001
results_bgc-2991378.region001
results_bgc-3015190.region001
results_bgc-3015297.region001
results_bgc-3015667.region001
results_bgc-3091270.region001
results_bgc-3108561.region001
results_bgc-3260876.region001
results_bgc-3271217.region001
results_bgc-3271576.region001
results_bgc-3271798.region001
results_bgc-3292129.region001
results_bgc-3299273.region001
results_bgc-3479167.region001
results_bgc-3481139.region001
results_bgc-3481790.region001
results_bgc-3492511.region001
results_bgc-3506402.region001
results_bgc-358344.region001
results_bgc-48815.region001
results_bgc-48894.region001
results_bgc-60883.region001
results_bgc-62293.region001
results_bgc-6531928.region001
results_bgc-67283.region001
results_bgc-7116208.region001
results_bgc-7276285.region001
results_bgc-7288427.region001
results_bgc-7309242.region001
results_bgc-7592506.region001
results_bgc-7629183.region001
results_bgc-7762173.region001
results_bgc-7808342.region001
results_bgc-7861136.region001
results_bgc-7946892.region001
results_bgc-8091064.region001
results_bgc-8125986.region001
results_bgc-8149103.region001
results_bgc-8166390.region001
results_bgc-8191188.region001
results_bgc-8198643.region001
results_bgc-8217549.region001
results_bgc-8224915.region001
results_bgc-8318333.region001
results_bgc-8339468.region001
results_bgc-8377244.region001
results_bgc-8388594.region001
results_bgc-8424406.region001
results_bgc-8529058.region001
results_bgc-8574507.region001
results_bgc-8576211.region001
results_bgc-8578110.region001
results_bgc-8586050.region001
results_bgc-8586959.region001
results_bgc-8621508.region001
results_bgc-8624803.region001
results_bgc-8627536.region001
results_bgc-8630413.region001
results_bgc-8633582.region001
results_bgc-8640082.region001
results_bgc-8743896.region001
results_bgc-8773488.region001
results_bgc-8834054.region001
results_bgc-8834478.region001
results_bgc-8847716.region001
results_bgc-8874915.region001
results_bgc-9036780.region001
results_bgc-9036811.region001
results_bgc-9070623.region001
results_bgc-9086464.region001
results_bgc-9269700.region001
results_bgc-9523609.region001
results_bgc-9667688.region001
results_bgc-9913146.region001
RWKE01000016.1.region001
RWKF01000016.1.region001
Vibrio_coralliilyticus_strain.region001
Vibrio_nigripulchritudo_SOn1.region001

### Sheet: Table S3 Master 277 BGC table
Table S3: List of putative 277 BGCs with microbial host information, potential compound encoded, novelty, genomic information, and isolation source information
BGC	BGC/Genome ID	Microorganism	Taxonomic Family	Potential compound encoded	Novelty	bacterial genome IDs	Bacterial Genome length	NCBI RefSeq assembly	Assembly level	Genome size (bp)	Isolation source	Host	Country	Publications	Suppressed
bgc-1702023region001	bgc-1702023	Pseudomonas chlororaphis subsp. aurantiaca Strain SMMP3	Pseudomonadaceae	Benzobactin	strain	NZ_JAEEFW000000000.1	6856937	GCF_018904775.1	Scaffold	6857015	soil	-	Argentina: Monte Buey, Cordoba	https://doi.org/10.1080/00219266.2021.2006266
bgc-1735101region001	bgc-1735101	Vibrio coralliilyticus strain H1	Vibrionaceae	Benzobactin	strain	NZ_JAJENQ000000000.1	5922301	GCF_020686745.1	Scaffold	5922599	-	Montipora capitata	USA: Hawaii, Kaneohe Bay	https://doi.org/10.1099/mic.0.001169
NZ_CP027656.1_Pseudomonas_chlororaphis.region001	NZ_CP027656.1	Pseudomonas chlororaphis subsp. piscium strain ZJU60	Pseudomonadaceae	Benzobactin	strain	NZ_CP027656.1	6818002	GCF_003008635.1	Complete Genome	6818002	-	Wheat	China	https://doi.org/10.1038/s41467-018-05683-7
NZ_CP027706.1_Pseudomonas_sessilinigenes.region001	NZ_CP027706.1	Pseudomonas sessilinigenes strain CMR12a	Pseudomonadaceae	Benzobactin	species	NZ_CP027706.1	6896611	GCF_003850565.1	Complete Genome	6896611	-	Xanthosoma sagittifolium	Cameroon: South West province, Bokwai	https://doi.org/10.1111/1462-2920.14476
NZ_CP027707.1_Pseudomonas_chlororaphis.region001	NZ_CP027707.1	Pseudomonas chlororaphis subsp. piscium strain DSM 21509	Pseudomonadaceae	Benzobactin	H. Bode	NZ_CP027707.1	7065155	GCF_003850345.1	Complete Genome	7065155	European perch intestine	Perca fluviatilis	Switzerland: Lake of Neuchatel	https://doi.org/10.1111/1462-2920.14476
NZ_CP027708.1_Pseudomonas_chlororaphis.region001	NZ_CP027708.1	Pseudomonas chlororaphis subsp. piscium strain ATCC 17411	Pseudomonadaceae	Benzobactin	strain	NZ_CP027708.1	7212397	GCF_003850385.1	Complete Genome	7212397	-	-	USA	https://doi.org/10.1111/1462-2920.14476
NZ_CP027710.1_Pseudomonas_chlororaphis.region001	NZ_CP027710.1	Pseudomonas chlororaphis subsp. piscium strain SLPH10	Pseudomonadaceae	Benzobactin	strain	NZ_CP027710.1	7227643	GCF_003850405.1	Complete Genome	7227643	take-all decline soil	-	Netherlands	https://doi.org/10.1111/1462-2920.14476
NZ_CP027711.1_Pseudomonas_chlororaphis.region001	NZ_CP027711.1	Pseudomonas chlororaphis subsp. piscium strain ChPhzTR44	Pseudomonadaceae	Benzobactin	strain	NZ_CP027711.1	6878216	GCF_003850525.1	Complete Genome	6878216	tomato rhizosphere	Solanum lycopersicum	France: Provence-Alpes-Cote d'Azur, Chateaurenard	https://doi.org/10.1111/1462-2920.14476
NZ_CP027712.1_Pseudomonas_chlororaphis.region001	NZ_CP027712.1	Pseudomonas chlororaphis subsp. chlororaphis strain DSM 50083	Pseudomonadaceae	Benzobactin	strain	NZ_CP027712.1	6808187	GCF_003945765.1	Complete Genome	6808187	plate contaminant	-	-	https://doi.org/10.1111/1462-2920.14476
NZ_CP027713.1_Pseudomonas_chlororaphis.region001	NZ_CP027713.1	Pseudomonas chlororaphis strain TAMOak81	Pseudomonadaceae	Benzobactin	strain	NZ_CP027713.1	6711360	GCF_003850605.1	Complete Genome	6711360	Oak	Quercus sp.	USA: Texas	https://doi.org/10.1111/1462-2920.14476
NZ_CP107556.1_Bacillus_velezensis.region001	NZ_CP107556.1	Bacillus velezensis strain Bacillus velezensis F3A	Bacillaceae	Benzobactin	strain	CP107556.1	3939508	GCF_025837115.1	Complete Genome	3939508	soil	-	China:LanZhou	https://doi.org/10.1371/journal.pone.0286971	Yes
NZ_CP108643.1_Streptomyces_sp.region001	NZ_CP108643.1	Streptomyces sp. NBC_01124	Streptomycetaceae	Ashimides	species	NZ_CP108643.1	8295141	GCF_045039645.1	Complete Genome	8295141	Ficus rhizome	-	Portugal: backyard,	https://doi.org/10.1093/nar/gkae523
NZ_CP109528.1_Micromonospora_sp.region001	NZ_CP109528.1	Micromonospora sp. NBC_01412	Micromonosporaceae	Benzobactin	Genus	NZ_CP109528.1	8106527	GCF_045040215.1	Complete Genome	8106527			Denmark: Hilleroed, Leerbjerg Lod, Bur - reed rhizome	https://doi.org/10.1093/nar/gkae523
NZ_CP118138.1_Pseudomonas_chlororaphis.region001	NZ_CP118138.1	Pseudomonas chlororaphis strain DSM 295782	Pseudomonadaceae	Benzobactin	strain	NZ_CP118138.1	7216571	GCF_028747345.1	Complete Genome	7216571	topsoil of reaped corn field		France:Rennes	https://doi.org/10.1016/j.ymben.2023.06.008
NZ_CP118140.1_Pseudomonas_chlororaphis.region001	NZ_CP118140.1	Pseudomonas chlororaphis strain ATCC 336632	Pseudomonadaceae	Benzobactin	strain	NZ_CP118140.1	7108820	GCF_028747425.1	Complete Genome	7108820				https://doi.org/10.1016/j.ymben.2023.06.008
results_bgc-1452597.region001	bgc-1452597	Streptomyces badius strain SF7B6	Streptomycetaceae	Benzoxazolinate	species	NZ_LWMP00000000.1	7682334	GCF_003263885.1	Contig	7682334			Korea: Jinju-si	https://doi.org/10.1038/s41467-019-12785-3	Yes
results_bgc-1452672.region001	bgc-1452672	Streptomyces badius strain SP6C4	Streptomycetaceae	Benzoxazolinate	species	LWMQ00000000.1	2	GCF_003263925.1	Contig	7624848	strawberry pollen		Korea: Jinju-si	https://doi.org/10.1038/s41467-019-12785-3	Yes
results_bgc-1455968.region001	bgc-1455968	Micromonospora provocatoris strain MT25	Micromonosporaceae	Benzoxazolinate	Genus	QNTW00000000.1	1170	GCF_003298855.1	Contig	6053796	marine sediment		Pacific Ocean	https://doi.org/10.3390/md19050243	Yes
results_bgc-146391.region001	bgc-146391	Streptomyces tirandamycinicus strain HNM0039	Streptomycetaceae	Benzoxazolinate	species	NZ_CP029188.1	7289495	GCF_003097515.1	Complete Genome	7289495	marine sponge		China:Wenchang	https://doi.org/10.3389/fmicb.2019.00482
results_bgc-19081.region001	bgc-19081	Micromonospora sp. WMMA2032	Micromonosporaceae	Benzoxazolinate	Genus	NZ_CP024052.1	6483419	GCF_002688545.1	Chromosome	6483419	Unidentified ascidian from marine environment		USA: Florida keys
results_bgc-1911112.region001	bgc-1911112	Streptomyces netropsis isolate S2	Streptomycetaceae	Ashimides	species	NZ_OKRJ00000000.1	6880513	GCF_900290435.1	Contig	6880513					Yes
results_bgc-197089.region001	bgc-197089	Streptomyces sp. HM190	Streptomycetaceae	Benzoxazolinate	species	NZ_CP047318.1	7762826	GCF_009857135.1	Complete Genome	7762826	mangrove soil		China: Fujian	https://doi.org/10.3389/fmicb.2020.01464
results_bgc-2126183.region001	bgc-2126183	Streptomyces sp. NRRL WC-3626	Streptomycetaceae	Benzoxazolinate	species	NZ_JOCA00000000.1	7915558	GCF_000718785.1	Contig	7915558				https://doi.org/10.1038/nchembio.1659
results_bgc-2146881.region001	bgc-2146881	Nonomuraea sp. SBT364	Streptosporangiaceae	Benzoxazolinate	Genus	NZ_LAVL00000000.1	9986006	GCF_001083785.1	Scaffold	9986141		Sarcotragus foetidus	Greece: Milos	https://doi.org/10.1128/mra.00858-19
results_bgc-215666.region001	bgc-215666	Streptomyces sp. NA03103	Streptomycetaceae	Ashimides	Known	NZ_CP054920.1	8088762	GCF_013364375.1	Complete Genome	8359435	marine sediment		China:Hainan	https://doi.org/10.1039/C8SC05670F
results_bgc-240652.region001	bgc-240652	Streptomyces alfalfae strain Men-myco-93-63	Streptomycetaceae	Benzoxazolinate	species	NZ_CP065959.1	8856609	GCF_016128295.1	Complete Genome	8856609	soil		USA: Washington state	https://doi.org/10.1128/AEM.03157-20
results_bgc-2408067.region001	bgc-2408067	Streptomyces poriferorum strain P01-B04	Streptomycetaceae	Benzoxazolinate	species	NZ_JAELVH000000000.1	8913726	GCF_019399235.1	Scaffold	8913815		Geodia barretti	Norway: Tautra, Trondheim fjord	https://doi.org/10.1016/j.syapm.2021.126244
results_bgc-2408174.region001	bgc-2408174	Streptomyces poriferorum strain P01-F02	Streptomycetaceae	Benzoxazolinate	species	NZ_JAELVG000000000.1	9034615	GCF_019399205.1	Scaffold	9034630		Antho dichotoma	Norway: Tautra, Trondheim fjord	https://doi.org/10.1016/j.syapm.2021.126244
results_bgc-2408552.region001	bgc-2408552	Nonomuraea ceibae strain KCTC 39826	Streptosporangiaceae	Benzoxazolinate	Genus	NZ_JAHKRO000000000.1	10309091	GCF_019396325.1	Scaffold	10309590	rhizosphere soil		China	https://doi.org/10.1007/s00203-023-03427-w
results_bgc-2421656.region001	bgc-2421656	Streptomyces sp. TML10	Streptomycetaceae	Ashimides	species	NZ_JAINRE000000000.2	10152660	GCF_020400595.1	Contig	10029879			Thailand	https://doi.org/10.3389/fmicb.2024.1353511	Removed
results_bgc-2756108.region001	bgc-2756108	Streptomyces sp. CB02130	Streptomycetaceae	Benzoxazolinate	species	LIXK00000000.1	9117764	GCA_001905785.1	Scaffold	8134270			China: Wuliangshan, Yunnnan Province	https://doi.org/10.1128/mbio.02104-16
results_bgc-2756315.region001	bgc-2756315	Streptomyces sp. CB02009	Streptomycetaceae	Benzoxazolinate	species	NZ_LIVV00000000.1	9198699	GCA_001905825.1	Scaffold	9201655			China: Wuliangshan, Yunnnan Province	https://doi.org/10.1128/mbio.02104-16
results_bgc-2756356.region001	bgc-2756356	Streptomyces sp. CB01883	Streptomycetaceae	Benzoxazolinate	species	NZ_LIWA00000000.1	8890127	GCA_001905855.1	Scaffold	8895089			China: Wuliangshan, Yunnnan Province	https://doi.org/10.1128/mbio.02104-16
results_bgc-2765621.region001	bgc-2765621	Streptomyces viridosporus strain NRRL 2414	Streptomycetaceae	Benzoxazolinate	species	NZ_MSGP00000000.1	8093520	GCA_002078235.1	Scaffold	8097217	soil		USA:Detroit	https://doi.org/10.1007/s10482-017-0886-7
results_bgc-8318333.region001	bgc-8318333	Micromonospora jinlongensis strain DSM 45876	Micromonosporaceae	Benzoxazolinate	Genus	NZ_JACCHK000000000.1	6825366	GCA_013410645.1	Contig	6825366	NA	NA	NA
results_bgc-8339468.region001	bgc-8339468	Streptomyces sp. MBT55	Streptomycetaceae	Benzoxazolinate	species	NZ_JAEQAY000000000.1	7980612	GCA_016654055.1	Contig	7980612	alpine soil near a hot spring		Nepal: Himalayas	https://doi.org/10.1128/mbio.02729-20
results_bgc-8377244.region001	bgc-8377244	Saccharopolyspora indica strain KCTC 29208	Pseudonocardiaceae	Benzoxazolinate	Genus	NZ_JAQGLB000000000.1	8639239	GCA_027853965.1	Contig	8639239	rhizosphere sample from Melaleuca citrina		India
results_bgc-8388594.region001	bgc-8388594	Micromonospora sp. WMMA1996	Micromonosporaceae	Benzoxazolinate	Genus	PDHU00000000.1	10	GCA_002573675.1	Contig	6444826	marine sponge	Tedania sp.	USA: Stan Blum boat launch, Fort Pierce, Florida	https://doi.org/10.1128/genomea.00077-18
bgc-2056412region001	bgc-2056412	Pseudomonas chlororaphis HT66	Pseudomonadaceae	Benzobactin	strain	NZ_ATBG00000000.1	7298618	GCF_000597925.1	Contig	7298618	root	rice	China: Shanghai	https://doi.org/10.1016/j.gdata.2015.01.006
bgc-2170953region001	bgc-2170953	Pseudomonas chlororaphis subsp. piscium strain PCL1391	Pseudomonadaceae	Benzobactin	strain	NZ_LFUT00000000.1	6855563	GCF_001630695.1	Contig	6855563	roots	Solanum lycopersicum	Spain	https://doi.org/10.1038/ismej.2016.5
bgc-2210961region001	bgc-2210961	Pseudomonas sp. GW456-L12	Pseudomonadaceae	Benzobactin	species	NZ_POGG00000000.1	6997346	GCF_002883415.1	Contig	6997346	groundwater		USA: Tennessee, Oak Ridge Field Research Center	https://doi.org/10.1038/s41396-021-00921-1
bgc-2211365region001	bgc-2211365	Pseudomonas sp. FW306-2-2C-D06C	Pseudomonadaceae	Benzobactin	species	NZ_POGE00000000.1	6801640	GCF_002883375.1	Contig	6801640	groundwater		USA: Tennessee, Oak Ridge Field Research Center
NIUA01000001.1_Xenorhabdus_szentirmaii.region001	NIUA01000001.1	Xenorhabdus szentirmaii strain US123	Morganellaceae	Benzoxazolinate	H. Bode	NIUA01000001.1	4806552	GCF_002632595.1	Contig	4822051		Steinernema		https://doi.org/10.1038/s41564-017-0039-9
NRHY01000013.1_Vibrio_coralliilyticus.region001	NRHY01000013.1	Vibrio coralliilyticus strain RE87	Vibrionaceae	Benzobactin	strain	NZ_NRHY00000000.1	5589290	GCF_002286655.1	Contig	5589290	Pacific oyster seed		USA: Hawaii, Kailua Kona	https://doi.org/10.1128/genomea.01162-17
NZ_AP014623.1_Pseudomonas_chlororaphis.region001	NZ_AP014623.1	Pseudomonas chlororaphis subsp. aurantiaca strain StFRB508	Pseudomonadaceae	Benzobactin	strain	NZ_AP014623.1	6997933	GCF_002355875.1	Complete Genome	6997933		Solanum tuberosum L.	Japan:Kagoshima, Minami-Osumi, Nejimekawa-Minami	https://doi.org/10.1264/jsme2.ME16162
NZ_AP024883.1_Vibrio_mangrovi.region001	NZ_AP024883.1	Vibrio mangrovi strain CECT 7927	Vibrionaceae	Benzobactin	H. Bode	NZ_AP024883.1	3674542	GCF_024346955.1	Complete Genome	5007139			India:Pichavaram	https://doi.org/10.1007/s00284-021-02725-0
NZ_CP021011.1_Bacillus_velezensis.region001	NZ_CP021011.1	Bacillus velezensis strain GFP-2	Bacillaceae	Benzobactin	H. Bode	NZ_CP021011.1	3975220	GCF_002850475.1	Complete Genome	3975220	gut		China	https://doi.org/10.1186/s13568-018-0614-3
NZ_CP025494.1.region014	NZ_CP025494.1	Pseudomonas palleroniana strain MAB3	Pseudomonadaceae	Benzobactin	species	NZ_CP025494.1	6291344	GCF_002953635.1	Chromosome	6291344	Amanita spp.		Portugal	https://doi.org/10.1128/genomea.00242-18
NZ_CP160047.1_Micromonospora_harpali.region001	NZ_CP160047.1	Micromonospora harpali strain NEAU-JC6	Micromonosporaceae	Benzobactin	Genus	NZ_CP160047.1	7368969	GCF_045348645.1	Complete Genome	7368969	obtained from Xiang Wenshang		China: northeast
NZ_CP166299.1_Streptomyces_sp.region001	NZ_CP166299.1	Streptomyces sp. QH1-20	Streptomycetaceae	Ashimides	species	NZ_CP166299.1	8065090	GCF_041283565.1	Complete Genome	8411692	rhizosphere soil		China: Nuomuhong town, Dulan county, Qinghai Province
NZ_CP182235.1_Xenorhabdus_budapestensis.region001	NZ_CP182235.1	Xenorhabdus budapestensis strain XH-4	Morganellaceae	Benzobactin	species	NZ_CP182235.1	4548335	GCF_048081655.1	Complete Genome	4548335		Steinernema	China:HeBei
NZ_FPBY01000056.region001	NZ_FPBY01000056.1	Clostridium sp. DSM 8431	Clostridiaceae	Benzobactin	H. Bode	NZ_FPBY00000000.1	3628951	GCF_900116755.1	Scaffold	3630749	NA	NA	NA
NZ_JACXBC010000026.1.region001	NZ_JACXBC010000026.1	Xenorhabdus szentirmaii strain 5	Morganellaceae	Benzoxazolinate	strain	NZ_JACXBC000000000.1	4698515	GCF_014697695.1	Contig	4698515	soil	nematode	Argentina	https://doi.org/10.3390/toxins16020108
NZ_JACXBD010000035.1.region001	NZ_JACXBD010000035.1	Xenorhabdus szentirmaii strain 42	Morganellaceae	Benzoxazolinate	strain	NZ_JACXBD000000000.1	4850510	GCF_014697835.1	Contig	4850510	soil	nematode	Argentina	https://doi.org/10.3390/toxins16020108
results_bgc-1127051.region001	bgc-1127051	Streptomyces globisporus subsp. globisporus strain NRRL B-2709	Streptomycetaceae	Benzoxazolinate	strain	NZ_JNZK00000000.1	7454528	GCF_000718455.1	Contig	7454528	soil		Unknown	https://doi.org/10.1038/nchembio.1659
results_bgc-1129646.region001	bgc-1129646	Lentzea aerocolonigenes strain NRRL B-3298	Pseudonocardiaceae	Benzoxazolinate	Genus	NZ_JOFI00000000.1	10648728	GCF_000719205.1	Contig	10648728	soil		Japan: Nagasaki City	https://doi.org/10.1038/nchembio.1659
results_bgc-113023.region001	bgc-113023	Streptomyces alfalfae strain ACCC40021	Streptomycetaceae	Benzoxazolinate	species	NZ_CP015588.1	8625867	GCF_001975025.1	Complete Genome	8625867	root	alfalfa rhizosphere	China: Shanxi
results_bgc-1130764.region001	bgc-1130764	Streptomyces mediolani strain NRRL WC-3934	Streptomycetaceae	Benzoxazolinate	species	NZ_JOJK00000000.1	8120903	GCF_000721685.1	Contig	8120903	soil		Italy: Milano	https://doi.org/10.1038/nchembio.1659
results_bgc-1142896.region001	bgc-1142896	Streptomyces griseus strain S4-7	Streptomycetaceae	Benzoxazolinate	species	JYBE00000000.2	3	GCF_000932225.2	Contig	7691616	strawberry rhizosphere		NA	https://doi.org/10.1094/MPMI-05-18-0129-R	Yes
results_bgc-2209381.region001	bgc-2209381	Streptomyces sp. 5112.2	Streptomycetaceae	Benzoxazolinate	species	NZ_PJNA00000000.1	8852242	GCF_002846455.1	Contig	8852242	NA	NA	NA
results_bgc-2209420.region001	bgc-2209420	Streptomyces sp. 5112.2	Streptomycetaceae	Benzoxazolinate	species	NZ_PJNA00000000.1	8852242	GCF_002846455.1	Contig	8852242	NA	NA	NA
results_bgc-2212816.region001	bgc-2212816	Streptomyces sp. SM13	Streptomycetaceae	Benzoxazolinate	species	NZ_NEUC00000000.1	8434687	GCF_002910875.1	Scaffold	8436826		Haliclona simulans	Ireland: Kilkieran Bay	https://doi.org/10.3390/md16020067
results_bgc-2218022.region001	bgc-2218022	Streptomyces sp. NWU49	Streptomycetaceae	Benzoxazolinate	species	NZ_QFXB00000000.1	8905076	GCF_003146615.1	Contig	8905076	rhizosphere of maize		South Africa: North West Province	https://doi.org/10.1128/genomea.00632-18
results_bgc-2284410.region001	bgc-2284410	Streptomyces luteolifulvus strain HIT-DPA4	Streptomycetaceae	Benzoxazolinate	species	NZ_VZRB00000000.1	9033497	GCF_008806595.1	Scaffold	9033607	soil		China: Jiangsu province	https://doi.org/10.1007/s10482-021-01643-2
results_bgc-2294322.region001	bgc-2294322	Streptomyces sp. HUCO-GS316	Streptomycetaceae	Benzoxazolinate	species	NZ_WUNA00000000.1	8520202	GCF_009827025.1	Contig	8520202	soil		China:Jixi
results_bgc-2312322.region001	bgc-2312322	Streptomyces spiramenti strain 5675061	Streptomycetaceae	Benzoxazolinate	species	NZ_JAAVJB000000000.1	5708674	GCF_012034385.1	Scaffold	5708881	marine sediment near hydrothermal vents		Pacific Ocean: Axial Seamount	https://doi.org/10.1128/mra.00607-20
results_bgc-2313764.region001	bgc-2313764	Lentzea indica strain PSKA42	Pseudonocardiaceae	Benzoxazolinate	Genus	NZ_VSRL00000000.1	9967419	GCF_012184385.1	Scaffold	9967719	soil		India: Kashmir	https://doi.org/10.1007/s10482-020-01449-8
results_bgc-2316099.region001	bgc-2316099	Microbispora sp. H11081	Streptosporangiaceae	Benzoxazolinate	Genus	NZ_JABBWV000000000.1	7378207	GCF_012999535.1	Scaffold	7378305	soil		China:Hong Yuan
results_bgc-3271576.region001	bgc-3271576	Streptomyces antarcticus strain H27-S2	Streptomycetaceae	Benzoxazolinate	species	NZ_JAPNLM000000000.1	8504505	GCA_026627255.1	Scaffold	8504971	soil		Antarctica: Horseshoe Island	https://doi.org/10.1099/ijsem.0.006856
results_bgc-3271798.region001	bgc-3271798	Streptomyces antarcticus strain H34-AA3	Streptomycetaceae	Benzoxazolinate	species	NZ_JAPNLN000000000.1	9183701	GCA_026627185.1	Scaffold	9184247	soil		Antarctica: Horseshoe Island	https://doi.org/10.1099/ijsem.0.006856
results_bgc-3299273.region001	bgc-3299273	Micromonospora sp. WMMA1998	Micromonosporaceae	Benzoxazolinate	Genus	NZ_CP114911.1	6462233	GCF_027497375.1	Chromosome	6462233	-	Tedania sp.	USA:Florida, Stan Blum Boat Ramp	https://journals.asm.org/doi/10.1128/genomea.00077-18?url_ver=Z39.88-2003&rfr_id=ori%3Arid%3Acrossref.org&rfr_dat=cr_pub++0pubmed
results_bgc-3479167.region001	bgc-3479167	Streptomyces sp. st170	Streptomycetaceae	Benzoxazolinate	species	NZ_NTGR00000000.1	8080444	GCF_002551105.1	Contig	8080444	soil	-	USA: California	Phylogenetic Conservatism of Thermal Traits Explains Dispersal Limitation and Genomic Differentiation of Streptomyces Sister-Taxa - PubMed
results_bgc-7592506.region001	bgc-7592506	Planomonospora sphaerica	Streptosporangiaceae	Benzoxazolinate	Genus	NZ_BDCX00000000.1	8132638	GCF_001653075.1	Contig	8132638	-	-	-	Draft Genome Sequence of Planomonospora sphaerica JCM9374, a Rare Actinomycete - PubMed
results_bgc-7629183.region001	bgc-7629183	Actinokineospora auranticolor strain YU 961-1 Ga0180963_131	Pseudonocardiaceae	Ashimides	Genus	NZ_PTIX01000031.1	89322	GCF_002934265.1	Contig	8431890	-	-	Japan: Yamanashi
bgc-1670987region001	bgc-1670987	Actinoplanes digitatis strain NBRC 12512	Micromonosporaceae	Benzobactin	Genus	NZ_BOMK00000000.1	9068915	GCF_016862155.1	Contig	9068915	Soil	-	USA:Michigan, Sheboygan
bgc-1689390region001	bgc-1689390	Pseudomonas chlororaphis strain PCLAR03	Pseudomonadaceae	Benzobactin	strain	NZ_JABVYG000000000.1	7425805	GCF_017960225.1	Contig	7425806	-	Diptera	Switzerland	Phylogenetically closely related pseudomonads isolated from arthropods exhibit differential insect‐killing abilities and genetic variations in insecticidal factors - Vesga - 2021 - Environmental Microbiology - Wiley Online Library
bgc-1689422region001	bgc-1689422	Pseudomonas chlororaphis strain PCLRT03	Pseudomonadaceae	Benzobactin	strain	NZ_JABVYD000000000.1	7313686	GCF_017960145.1	Contig	7313686	root	Potato	Switzerland	Phylogenetically closely related pseudomonads isolated from arthropods exhibit differential insect‐killing abilities and genetic variations in insecticidal factors - Vesga - 2021 - Environmental Microbiology - Wiley Online Library
bgc-1689730region001	bgc-1689730	Pseudomonas chlororaphis strain PCLAR02	Pseudomonadaceae	Benzobactin	strain	NZ_JABVYH000000000.1	7740819	GCF_017960185.1	Contig	7740819	-	Aphodiinae	Switzerland	Phylogenetically closely related pseudomonads isolated from arthropods exhibit differential insect‐killing abilities and genetic variations in insecticidal factors - Vesga - 2021 - Environmental Microbiology - Wiley Online Library
bgc-1689954region001	bgc-1689954	Pseudomonas chlororaphis strain PCLAR01	Pseudomonadaceae	Benzobactin	strain	NZ_JABVYI000000000.1	7570368	GCF_017960265.1	Contig	7570368	-	Aphodiinae	Switzerland	Phylogenetically closely related pseudomonads isolated from arthropods exhibit differential insect‐killing abilities and genetic variations in insecticidal factors - Vesga - 2021 - Environmental Microbiology - Wiley Online Library
bgc-3129335region001	bgc-3129335	Micromonospora sp. NBRC 110038	Micromonosporaceae	Benzobactin	Genus	NZ_BBOL00000000.1	7420025	GCF_020884815.1	Scaffold	7426651	-	-	-	In Silico Analysis of PKS and NRPS Gene Clusters in Arisostatin- and Kosinostatin-Producers and Description of Micromonospora okii sp. nov
JANHKU010000016.1.region001	JANHKU010000016.1	Pseudomonas putida strain 598	Pseudomonadaceae	Benzoxazolinate	species	NZ_JANHKU000000000.1	6043413	GCF_028682215.1	Contig	6043413	unknown	-	USA
JBHMDJ010000379.1.region001	JBHMDJ010000379.1	Kibdelosporangium philippinense strain JCM 9918	Pseudonocardiaceae	Benzobactin	Genus	NZ_JBHMDJ000000000.1	11364146	GCF_042431265.1	Scaffold	11365769	-	-	-	The Global Catalogue of Microorganisms (GCM) 10K type strain sequencing project: providing services to taxonomists for standard genome sequencing and annotation | Microbiology Society
JBHSJQ010000026.1.region012	JBHSJQ010000026.1	Kibdelosporangium philippinense strain KCTC 42903	Pseudonocardiaceae	Benzobactin	Genus	NZ_JBHSJQ000000000.1	13278697	GCA_042652465.1	Contig	13278697				The Global Catalogue of Microorganisms (GCM) 10K type strain sequencing project: providing services to taxonomists for standard genome sequencing and annotation | Microbiology Society
LVYZ01000042.1_Paenibacillus_sp.region001	LVYZ01000042.1	Paenibacillus sp. P46E	Paenibacillaceae	Benzobactin	H. Bode	NZ_LVYZ00000000.1	7221625	GCF_001909095.1	Contig	7221625	rhizosphere	Helianthus annuus L.	Brazil: Encruzilhada do Sul
MUBJ01000035.1_Xenorhabdus_vietnamensis.region001	MUBJ01000035.1	Xenorhabdus vietnamensis DSM 22392	Morganellaceae	Benzobactin	H. Bode	NZ_MUBJ00000000.1	4663685	GCF_002127535.1	Scaffold	4666385	-	Steinernema sangi	Vietnam	Natural product diversity associated with the nematode symbionts Photorhabdus and Xenorhabdus | Nature Microbiology
NC_007954.1_Shewanella_denitrificans.region001	NC_007954.1	Shewanella denitrificans OS217	Shewanellaceae	Benzobactin	H. Bode	NC_007954.1	4545906	GCF_000013765.1	Complete Genome	4545906	-	-	-	Shewanella denitrificans sp. nov., a vigorously denitrifying bacterium isolated from the oxic-anoxic interface of the Gotland Deep in the central Baltic Sea. | Microbiology Society
NIBV01000002.1_Xenorhabdus_szentirmaii.region001	NIBV01000002.1	Xenorhabdus szentirmaii DSM 16338	Morganellaceae	Benzoxazolinate	H. Bode	NZ_NIBV00000000.1	4962619	GCF_002632585.1	Scaffold	4968473	-	Steinernema rarum	Argentina	Natural product diversity associated with the nematode symbionts Photorhabdus and Xenorhabdus | Nature Microbiology
NZ_NMRK01000014.region001	NZ_NMRK01000014	Bacillus amyloliquefaciens strain KCP2	Bacillaceae	Benzobactin	strain	NMRK00000000.1	34	GCF_002224045.1	Scaffold	3906932	muncipal food waste		India	Draft genome sequence of a thermostable, alkaliphilic α-amylase and protease producing Bacillus amyloliquefaciens strain KCP2 - PubMed	Yes
NZ_QODI01000001.region001	NZ_QODI01000001	Pseudomonas sp. Q1	Pseudomonadaceae	Benzobactin	species	NZ_QODI00000000.1	6462496	GCF_009935975.1	Scaffold	6462713	roots	Lupinus angustifolius	Portugal: Alentejo	Mediterranean Native Leguminous Plants: A Reservoir of Endophytic Bacteria with Potential to Enhance Chickpea Growth under Stress Conditions
results_bgc-2268138.region001	bgc-2268138	Micromonospora orduensis strain S2509	Micromonosporaceae	Benzoxazolinate	Genus	NZ_VDFY00000000.1	6898708	GCF_006228125.1	Contig	6898708	marine sediment, black sea		Turkey: offshore of the Melet river	Micromonospora orduensis sp. nov., isolated from deep marine sediment | Antonie van Leeuwenhoek
results_bgc-2276157.region001	bgc-2276157	Micromonospora taraxaci strain DSM 45885	Micromonosporaceae	Benzoxazolinate	Genus	NZ_VIWZ00000000.1	7208813	GCF_007830095.1	Contig	7208813				Micromonospora taraxaci sp. nov., a novel endophytic actinomycete isolated from dandelion root (Taraxacum mongolicum Hand.-Mazz.) | Antonie van Leeuwenhoek
results_bgc-2276993.region001	bgc-2276993	Lentzea tibetensis strain FXJ1.1311	Pseudonocardiaceae	Benzoxazolinate	Genus	NZ_VOBR00000000.1	9370757	GCF_007845675.1	Scaffold	9370857	soil		China: Tibet, Ngari Prefecture, Qinghai-Tibetan Plateau	Lentzea tibetensis sp. nov., a novel Actinobacterium with antimicrobial activity isolated from soil of the Qinghai-Tibet Plateau - PubMed
results_bgc-2278783.region001	bgc-2278783	Streptomyces sp. or43	Streptomycetaceae	Benzoxazolinate	species	NZ_RDBK00000000.1	9090236	GCF_008042275.1	Scaffold	9108136	Soil		USA:Astoria, Oregon
results_bgc-3492511.region001	bgc-3492511	Streptomyces solincola strain T5	Streptomycetaceae	Benzoxazolinate	species	NZ_PVLV00000000.1	6414299	GCF_002982015.1	Scaffold	6414515	Soil from Guthrie Highway Slope		Malaysia: Selangor	Streptomyces solincola sp. nov., isolated from soil in Malaysia - PubMed
results_bgc-3506402.region001	bgc-3506402	Pseudonocardia sp.	Pseudonocardiaceae	Benzoxazolinate	Genus	CADCUS000000000.1	652	GCA_902805945.1	Scaffold	4253276	Biological soil crust from Avdat LTER, Negev Desert, Israel		Israel	Distribution of Mixotrophy and Desiccation Survival Mechanisms across Microbial Genomes in an Arid Biological Soil Crust Community | mSystems
results_bgc-358344.region001	bgc-358344	Kutzneria chonburiensis strain SMC256	Pseudonocardiaceae	Ashimides	Genus	NZ_CP097263.1	10411187	GCF_028622115.1	Complete Genome	10411187	mountain forest soil		Thailand: Chonburi Province	Comparative genome features and secondary metabolite biosynthetic potential of Kutzneria chonburiensis and other species of the genus Kutzneria | Scientific Reports
bgc-245280region001	bgc-245280	Pseudomonas sp. SK3(2021)	Pseudomonadaceae	Benzobactin	species	NZ_CP061943.1	6488895	GCF_016772375.1	Complete Genome	6488895	Organic soil		India:Delhi	https://link.springer.com/article/10.1007/s11104-023-05927-6
bgc-2454624region001	bgc-2454624	Pseudomonas sp. MWU13-2100	Pseudomonadaceae	Benzobactin	species	NZ_JALLIX000000000.1	6589945	GCF_023242365.1	Contig	6589945	Wetland wild cranberry bog/ soil		USA: Massachusetts	Draft Genome Sequences of Pseudomonas sp. Strains MWU13-2100 and MWU13-2105 Isolated from Wild Cranberry Bog Soil in the Cape Cod National Seashore | Microbiology Resource Announcements7-22
bgc-2486454region001	bgc-2486454	Streptomyces sp. NBC_00338	Streptomycetaceae	Benzobactin	species	NZ_JAPENE000000000.1	7833838	GCF_026342195.1	Contig	7833838	soil		Germany: Baiersbronn / Baden-Wuerttem, near tree stump, with nearby small plants rather than grass	A treasure trove of 1034 actinomycete genomes - PubMed
bgc-257855region001	bgc-257855	Pseudomonas chlororaphis strain PCLSL01	Pseudomonadaceae	Benzobactin	strain	NZ_CP054865.1	6989222	GCF_017922675.1	Complete Genome	6989222	Potato_soil		Switzerland	Phylogenetically closely related pseudomonads isolated from arthropods exhibit differential insect‐killing abilities and genetic variations in insecticidal factors - Vesga - 2021 - Environmental Microbiology - Wiley Online Library
bgc-2655321region001	bgc-2655321	Vibrio nigripulchritudo SOn1	Vibrionaceae	Benzobactin	H. Bode	NZ_LK391966.1	194318	GCA_000723765.1	Scaffold	6632841				Comparative genomics of pathogenic lineages of Vibrio nigripulchritudo identifies virulence-associated traits - PubMed
NZ_CP054920.1_Streptomyces_sp.region001	NZ_CP054920.1	Streptomyces sp. NA03103	Streptomycetaceae	Ashimides	Known	NZ_CP054920.1	8088762	GCF_013364375.1	Complete Genome	8359435	marine sediment		China:Hainan
NZ_CP066123.1_Pseudomonas_sp.region001	NZ_CP066123.1	Pseudomonas sp. MPFS	Pseudomonadaceae	Benzobactin	species	NZ_CP066123.1	7092618	GCF_022537035.1	Complete Genome	7092618	dorsal skin	Boana prasina	Brazil:Nova Friburgo	Molecular basis of a bacterial-amphibian symbiosis revealed by comparative genomics, modeling, and functional testing - PubMed
NZ_CP072913.1_Pseudomonas_sp.region001	NZ_CP072913.1	Pseudomonas sp. Tri1	Pseudomonadaceae	Benzoxazolinate	species	NZ_CP072913.1	6707950	GCF_017968885.1	Complete Genome	6707950	farmland soil		South Korea: Anseong, Gyeonggi-do	Complete genome sequence of triclosan-resistant <i>Pseudomonas</i> sp. Tri1, isolated from farmland soil, South Korea
NZ_CP073720.1_Dactylosporangium_fulvum.region001	NZ_CP073720.1	Dactylosporangium fulvum strain NRRL B-16292	Micromonosporaceae	Benzobactin	Genus	NZ_CP073720.1	10494953	GCF_025137375.1	Complete Genome	10494953	soil		Japan: Chiba Pref	Dactylosporolides: Glycosylated Macrolides from Dactylosporangium fulvum | Journal of Natural Products
NZ_CP073721.1_Dactylosporangium_roseum.region001	NZ_CP073721.1	Dactylosporangium roseum strain NRRL B-16295	Micromonosporaceae	Benzobactin	Genus	NZ_CP073721.1	8220997	GCF_025264685.1	Complete Genome	8220997			Japan: Shizuoka Pref
results_bgc-155056.region001	bgc-155056	Streptomyces fradiae strain NKZ-259	Streptomycetaceae	Benzoxazolinate	species	NZ_CP032266.1	8081458	GCF_003573485.1	Complete Genome	8081458	soil		China: Qinghai	Comparative analysis of the complete genome sequence of the plant growth–promoting bacterium Bacillus amyloliquefaciens FZB42 | Nature Biotechnology	Yes
results_bgc-1560354.region001	bgc-1560354	Streptomyces marokkonensis strain OANH409	Streptomycetaceae	Benzoxazolinate	species	NZ_VSKS00000000.1	7890048	GCF_008312835.1	Contig	7890048	marine sediment		China: South China Sea	Streptomyces tagetis sp. nov., a chromomycin producing bacteria isolated from the roots of Tagetes patula - PMC
results_bgc-156486.region001	bgc-156486	Micromonospora tulbaghiae strain CNY-010	Micromonosporaceae	Benzoxazolinate	Genus	NZ_CP024087.1	7228472	GCF_003612775.1	Complete Genome	7228472	Algae - Stypopodium		Bahamas	Integration of Genomic Data with NMR Analysis Enables Assignment of the Full Stereostructure of Neaumycin B, a Potent Inhibitor of Glioblastoma from a Marine-Derived Micromonospora | Journal of the American Chemical Society
results_bgc-1568364.region001	bgc-1568364	Streptomyces abyssomicinicus strain CHI39	Streptomycetaceae	Benzoxazolinate	species	NZ_BBZI00000000.1	7917405	GCF_008974245.1	Scaffold	7929138				Abyssomicin I, a Modified Polycyclic Polyketide from Streptomyces sp. CHI39 | Journal of Natural Products
results_bgc-1630878.region001	bgc-1630878	Streptomyces griseoflavus strain JCM 4479	Streptomycetaceae	Benzoxazolinate	species	NZ_BMUC00000000.1	7574631	GCF_014649995.1	Scaffold	7580440				The Global Catalogue of Microorganisms (GCM) 10K type strain sequencing project: providing services to taxonomists for standard genome sequencing and annotation | Microbiology Society	New insights into the neuroprotective and beta-secretase1 inhibitor profiles of tirandamycin B isolated from a newly found Streptomyces composti sp. nov. | Scientific Reports
results_bgc-1767371.region001	bgc-1767371	Streptomyces sp. G3	Streptomycetaceae	Ashimides	species	NZ_JAMOZC000000000.1	8078269	GCF_023669605.1	Contig	8078269	soil		China:Heilongjiang	Characterizing corn-straw-degrading actinomycetes and evaluating application efficiency in straw-returning experiments
results_bgc-1777491.region001	bgc-1777491	Lentzea aerocolonigenes strain DSM 40034	Pseudonocardiaceae	Benzoxazolinate	Genus	NZ_JAMTCM000000000.1	10804761	GCF_024171805.1	Scaffold	10810212				Genome-Based Taxonomic Classification of the Phylum Actinobacteria - PMC
results_bgc-1786602.region001	bgc-1786602	Streptomyces coelicoflavus strain DBR11 23	Streptomycetaceae	Ashimides	species	NZ_JAMOLO000000000.1	8141535	GCF_024448155.1	Contig	8141535	soil		India:Deepor Beel, Assam	Potentiality of Actinomycetia Prevalent in Selected Forest Ecosystems in Assam, India to Combat Multi-Drug-Resistant Microbial Pathogens
results_bgc-1836189.region001	bgc-1836189	Streptomyces heilongjiangensis strain NEAU-W2 1	Streptomycetaceae	Benzoxazolinate	species	NZ_JAQOSL000000000.1	8936924	GCF_028401405.1	Contig	8936924	root surface		China:Hulin, Heilongjiang province	Streptomyces heilongjiangensis sp. nov., a novel actinomycete that produces borrelidin isolated from the root surface of soybean [Glycine max (L.) Merr] - PMC
results_bgc-1841773.region001	bgc-1841773	Streptomyces spiramyceticus strain 54-IA	Streptomycetaceae	Benzoxazolinate	species	NZ_JARBAY000000000.1	7102686	GCF_028807615.1	Contig	7102686	soil		China: Beijing	Enhancement of carrimycin production in Streptomyces spiramyceticus 54-IA by the reporter-guided selection method with traditional mutagenesis | BMC Microbiology
results_bgc-2447625.region001	bgc-2447625	Streptomyces sp. PBSH9	Streptomycetaceae	Benzoxazolinate	species	NZ_JAKZEO000000000.1	7347225	GCF_022809335.1	Contig	7347225			China: Inner Mongolia	A Novel Streptomyces sp. Strain PBSH9 for Controlling Potato Common Scab Caused by Streptomyces galilaeus | Plant Disease
results_bgc-2460716.region001	bgc-2460716	Micromonospora sp. CPM1	Micromonosporaceae	Benzoxazolinate	Genus	NZ_JAMHIU000000000.1	6419609	GCF_023896895.1	Contig	6419609	plant tissue		Turkey:Samsun
results_bgc-2466081.region001	bgc-2466081	Streptomyces sp. ODS05-4	Streptomycetaceae	Benzoxazolinate	species	NZ_JAMJWF000000000.1	6670878	GCF_024435335.1	Contig	6670878		Odontomachus simillimus	Thailand: Pathum Thani province
results_bgc-2473327.region001	bgc-2473327	Actinophytocola gossypii strain S1-96	Pseudonocardiaceae	Benzoxazolinate	Genus	NZ_JAFFZE000000000.1	7384836	GCF_025165815.1	Contig	7384836	soil		China:Xinjiang	Actinophytocola gossypii sp. nov. and Streptomyces gossypii sp. nov., two novel actinomycetes isolated from rhizosphere soil of cotton | Microbiology Society
results_bgc-2518578.region001	bgc-2518578	Streptomyces sp. 2231.1	Streptomycetaceae	Benzoxazolinate	species	NZ_FNTO00000000.1	9263372	GCF_900105605.1	Contig	9263372
results_bgc-2518644.region001	bgc-2518644	Streptomyces sp. 2231.1	Streptomycetaceae	Benzoxazolinate	species	NZ_FNTO00000000.1	9263372	GCF_900105605.1	Contig	9263372
results_bgc-2567346.region001	bgc-2567346	Streptomyces viridosporus T7A	Streptomycetaceae	Benzoxazolinate	species	NZ_AJFD00000000.1	8278598	GCA_000316095.1	Scaffold	8293298	Soil with decomposing organic matter, Idaho		USA	Degradation of native wheat straw lignin by Streptomyces viridosporus T7A | International Journal of Environmental Science and Technology
results_bgc-8624803.region001	bgc-8624803	Streptomyces sp. A1499	Streptomycetaceae	Benzoxazolinate	species	NZ_SSHP00000000.1	8717755	GCA_004798575.1	Contig	8717755	fecal material		USA:Arizona
results_bgc-8627536.region001	bgc-8627536	Streptomyces sp. SID2131	Streptomycetaceae	Benzoxazolinate	species	WWKD00000000.1	2817	GCA_009865525.1	Contig	7301035	shelf fungus		USA	The antimicrobial potential of Streptomyces from insect microbiomes - PubMed
bgc-1361997region001	bgc-1361997	Pseudomonas chlororaphis subsp. chlororaphis NBRC 3904	Pseudomonadaceae	Benzobactin	strain	NZ_BCZX00000000.1	6771652	GCF_002091535.1	Contig	6771652
bgc-1387570region001	bgc-1387570	Pseudomonas chlororaphis strain L19	Pseudomonadaceae	Benzobactin	strain	NZ_LNTS00000000.1	6897898	GCF_002469505.1	Scaffold	6898123	field soil		China:Lianyuan	Draft Genome Sequence of the Vanadium-Leaching Bacterium Pseudomonas chlororaphis Strain L19
bgc-1447550region001	bgc-1447550	Pseudomonas chlororaphis strain LBs-160603	Pseudomonadaceae	Benzobactin	strain	NZ_QJRW00000000.1	6801974	GCF_003205435.1	Scaffold	6801984	beach soil		USA: Chicago, IL	Pseudomonas Diversity Within Urban Freshwaters
bgc-1562581region001	bgc-1562581	Pseudomonas chlororaphis strain JV497	Pseudomonadaceae	Benzobactin	strain	NZ_VWPC00000000.1	6875649	GCF_008630565.1	Contig	6875649	bulk soil		France:Seyssel	Secondary metabolites from plant‐associated Pseudomonas are overproduced in biofilm - PMC
bgc-1598349region001	bgc-1598349	Pseudomonas chlororaphis strain WS 5014	Pseudomonadaceae	Benzobactin	strain	NZ_JAAQZE000000000.1	6787621	GCF_012986925.1	Contig	6787621	raw milk		Germany	Genetic Organization of the aprX-lipA2 Operon Affects the Proteolytic Potential of Pseudomonas Species in Milk
bgc-1602830region001	bgc-1602830	Vibrio coralliilyticus strain OfT7-21	Vibrionaceae	Benzobactin	H. Bode	NZ_JABSMY000000000.1	5171573	GCF_013266615.1	Contig	5171573	surface mucus layer coral reef biome		USA: offshore reef, Ft. Lauderdale, FL	Disease Diagnostics and Potential Coinfections by Vibrio coralliilyticus During an Ongoing Coral Disease Outbreak in Florida
bgc-8532286region001	bgc-8532286	Brenneria sp. L3-3C-1	Pectobacteriaceae	Benzobactin	strain	JAEMHF000000000.1	36	GCA_016456245.1	Contig	4516898		willow	China:Shandong province	https://www.researchsquare.com/article/rs-322861/v1
bgc-8553003region001	bgc-8553003	Pseudomonas sp. FW126-L8	Pseudomonadaceae	Benzobactin	species	NZ_POGI00000000.1	6971137	GCA_002883425.1	Contig	6971137	groundwater		USA: Tennessee, Oak Ridge Field Research Center
bgc-8554080region001	bgc-8554080	Pseudomonas sp. FW305-25	Pseudomonadaceae	Benzobactin	species	POGJ00000000.1	266	GCA_002883455.1	Contig	6990832	groundwater		USA: Tennessee, Oak Ridge Field Research Center
NZ_CP074111.1_Streptomyces_sp.region001	NZ_CP074111.1	Streptomyces sp. V17-9	Streptomycetaceae	Ashimides	species	NZ_CP074111.1	8151966	GCF_018310575.1	Complete Genome	8151966	seagrass		Viet Nam: Con Dao	Chemical and genomic analyses of a marine-derived Streptomyces sp. V17-9 producing amino acid derivatives and siderophores
NZ_CP081964.1_Curtobacterium_sp.region001	NZ_CP081964.1	Curtobacterium sp. TC1	Microbacteriaceae	Benzoxazolinate	Genus	NZ_CP081964.1	3954930	GCF_019844075.1	Complete Genome	4160677	seed coat	Medicago sativa	USA: Virginia
NZ_CP083442.1_Pseudomonas_chlororaphis.region001	NZ_CP083442.1	Pseudomonas chlororaphis strain L5734	Pseudomonadaceae	Benzobactin	strain	NZ_CP083442.1	6880469	GCF_020424105.1	Complete Genome	6880469				Genome Resource of Pseudomonas chlororaphis L5734: A Bacterium Antagonistic to the Mulberry Gray Mold Pathogen Botrytis cinerea | Plant Disease
NZ_CP085300.1_Streptomyces_sp.region001	NZ_CP085300.1	Streptomyces sp. BSE6.1	Streptomycetaceae	Ashimides	species	NZ_CP085300.1	8024389	GCF_021383925.1	Complete Genome	8024389	Coastal sediment		India: Andaman Islands, Burmanallah	Complete Genome Analysis of Undecylprodigiosin Pigment Biosynthesizing Marine Streptomyces Species Displaying Potential Bioactive Applications
NZ_CP087111.1_Pseudomonas_palleroniana.region001	NZ_CP087111.1	Pseudomonas palleroniana strain X49	Pseudomonadaceae	Benzobactin	species	NZ_CP087111.1	6367331	GCF_022870785.1	Complete Genome	6367331		Vicia villosa Roth var.	China:Yunnan
NZ_CP087200.1_Pseudomonas_viciae.region001	NZ_CP087200.1	Pseudomonas viciae strain B21-062	Pseudomonadaceae	Benzoxazolinate	species	NZ_CP087200.1	6577253	GCF_026016265.1	Complete Genome	6577253	agricultural soil		Canada: Hemmingford, Quebec	https://www.frontiersin.org/journals/microbiology/articles/10.3389/fmicb.2024.1304682/full
NZ_CP092411.1_Pseudomonas_palleroniana.region001	NZ_CP092411.1	Pseudomonas palleroniana Q1	Pseudomonadaceae	Benzobactin	species	NZ_CP092411.1	6209011	GCF_022836895.1	Complete Genome	6209011		potato	China:Yunnan,Huize	https://www.researchgate.net/publication/361678675_First_report_of_Pseudomonas_palleroniana_causing_potato_soft_rot_in_China
results_bgc-146953.region001	bgc-146953	Streptomyces globisporus TFH56	Streptomycetaceae	Benzoxazolinate	strain	NZ_CP029361.1	7488586	GCF_003147545.1	Complete Genome	7666521	flower	tomato	South Korea: Jinju
results_bgc-1493563.region001	bgc-1493563	Micromonospora aurantiaca (nom. illeg.) ATCC 27029	Micromonosporaceae	Benzoxazolinate	Genus	NZ_RIBT00000000.1	7535519	GCF_003721415.1	Contig	7535519	mangrove		China: Macau	https://pmc.ncbi.nlm.nih.gov/articles/PMC1965521/
results_bgc-151033.region001	bgc-151033	Micromonospora aurantiaca (nom. illeg.) 110B(2018)	Micromonosporaceae	Benzoxazolinate	Genus	NZ_CP031263.1	7255264	GCF_003351365.1	Complete Genome	7255264	rhizosphere sea soil from mangrove		China: Zhangzhou mangrove
results_bgc-1841778.region001	bgc-1841778	Streptomyces spiramyceticus F2R-15	Streptomycetaceae	Benzoxazolinate	species	NZ_JARBAX000000000.1	7079233	GCF_028807635.1	Contig	7079233	soil		China: Beijing	https://bmcmicrobiol.biomedcentral.com/articles/10.1186/s12866-025-04120-2
results_bgc-1855613.region001	bgc-1855613	Micromonospora aurantiaca (nom. illeg.) strain DSM 45487	Micromonosporaceae	Benzoxazolinate	Genus	NZ_FMHX00000000.1	7372718	GCF_900090255.1	Contig	7372718
results_bgc-2423030.region001	bgc-2423030	Streptomyces bambusae strain T110 14	Streptomycetaceae	Benzoxazolinate	species	NZ_JAJAUZ000000000.1	8305856	GCF_020532645.1	Contig	8305856	soil		South Korea	https://link.springer.com/article/10.1007/s00284-015-0899-2
results_bgc-2427635.region001	bgc-2427635	Streptomyces sp. DH5	Streptomycetaceae	Benzoxazolinate	species	JAHWGP000000000.1	755	GCF_020873915.1	Contig	7633297	Desert soil		Egypt		yes
results_bgc-2429433.region001	bgc-2429433	Actinocorallia sp. API 0066 1	Thermomonosporaceae	Ashimides	Genus	NZ_JAJLQY010000001.1	1021978	GCF_020991275.1	Contig	7016135	soil		Thailand
results_bgc-2433681.region001	bgc-2433681	Streptomyces sp. ST2-7A 05	Streptomycetaceae	Benzoxazolinate	species	NZ_JAJUWS000000000.1	6181131	GCF_021390475.1	Contig	6181131			Chile
results_bgc-2724670.region001	bgc-2724670	Streptomyces bungoensis strain DSM 41781	Streptomycetaceae	Benzoxazolinate	species	NZ_LMWX00000000.1	8368106	GCA_001514215.1	Scaffold	8408982			Japan	https://pmc.ncbi.nlm.nih.gov/articles/PMC9893292/
results_bgc-2731288.region001	bgc-2731288	Streptomyces chilikensis strain RC 1830	Streptomycetaceae	Benzoxazolinate	species	NZ_LWCC00000000.2	7100362	GCA_001642695.2	Scaffold	7121774	Brackish lake sediment		India: Chilika Lake, Odisha
results_bgc-2731644.region001	bgc-2731644	Streptomyces noursei strain B-3066	Streptomycetaceae	Benzoxazolinate	species	NZ_LWBU00000000.1	7634776	GCA_001646665.1	Scaffold	7642040				https://europepmc.org/article/MED/27797509#
results_bgc-2755726.region001	bgc-2755726	Streptomyces sp. CB02366	Streptomycetaceae	Benzoxazolinate	species	NZ_LIVT00000000.1	7368665	GCA_001905905.1	Scaffold	7369245			United Arab Emirates: Beach in Dubai	https://journals.asm.org/doi/10.1128/mbio.02104-16
results_bgc-2755845.region001	bgc-2755845	Streptomyces sp. CB02400	Streptomycetaceae	Benzoxazolinate	species	NZ_LIWB00000000.1	8922154	GCA_001905725.1	Scaffold	8931064			United Arab Emirates: Beach in Dubai	https://journals.asm.org/doi/10.1128/mbio.02104-16
results_bgc-8424406.region001	bgc-8424406	Microbispora sp. isolate HOG44C	Streptosporangiaceae	Benzoxazolinate	Genus	JADGHC000000000.1	808	GCA_019689655.1	Contig	6336961	Woody debris ("hog fuel")		Canada: Crofton
results_bgc-8529058.region001	bgc-8529058	Streptomyces sp. ICN441	Streptomycetaceae	Benzoxazolinate	species	NZ_SOMP00000000.1	7186955	GCA_004403015.1	Contig	7186955	marine sponge		India:Colachel
results_bgc-8574507.region001	bgc-8574507	Streptomyces sp. NBC_01433	Streptomycetaceae	Benzoxazolinate	species	NZ_JAPEPM000000000.1	10404662	GCA_026340105.1	Contig	10404662			Denmark: Filsoe, under moss
results_bgc-8576211.region001	bgc-8576211	Streptomyces sp. MUM 203J	Streptomycetaceae	Benzoxazolinate	species	NZ_JADWYO000000000.1	6446886	GCA_022414595.1	Contig	6446886	mangrove soil		Malaysia: Kampung Trombol area of Kuching, Sarawak
results_bgc-8578110.region001	bgc-8578110	Planomonospora sp. ID91781	Streptosporangiaceae	Benzoxazolinate	Genus	NZ_JABTEY000000000.1	8275716	GCA_015711595.1	Contig	8275716	soil		Nicaragua: San Juan	https://pubs.acs.org/doi/10.1021/acs.jnatprod.0c00807
results_bgc-9070623.region001	bgc-9070623	Streptomyces sp. A0642	Streptomycetaceae	Benzoxazolinate	species	NZ_SSBL00000000.1	8192665	GCA_004795105.1	Contig	8192665	Fecal Material	Lasionycteris noctivagans	USA: Arizona
results_bgc-9086464.region001	bgc-9086464	Streptomyces sp. Wb2n-11	Streptomycetaceae	Benzoxazolinate	species	NZ_CVPB00000000.1	8228099	GCA_001049855.1	Contig	8228099	Desert Soil, Sinai		Egypt
AEQS01000182.1_Vibrio_coralliilyticus.region001	AEQS01000182.1	Vibrio coralliilyticus P1	Vibrionaceae	Benzobactin	H. Bode	NZ_AEQS00000000.1	5513256	GCF_000195475.1	Contig	5513256	diseased coral
AP020336.1_Pseudomonas_chlororaphis.region001	AP020336.1	Pseudomonas chlororaphis subsp. aurantiaca Tre132	Pseudomonadaceae	Benzobactin	strain	AP020336.1	6961699	GCA_018324425.1	Complete Genome	6961699		Trifolium repens	Japan:Ibaraki, Tsukuba, Kannondai	https://pmc.ncbi.nlm.nih.gov/articles/PMC5371074/
Bacillus_amyloliquefaciens_DSM.region001	NC_014551.1	Bacillus amyloliquefaciens DSM 7	Bacillaceae	Benzobactin	H. Bode	NC_014551.1	3980199	GCF_000196735.1	Complete Genome	3980199				https://www.microbiologyresearch.org/content/journal/ijsem/10.1099/ijs.0.023267-0
bgc-1065933region001	bgc-1065933	Pseudomonas sp. GM17	Pseudomonadaceae	Benzobactin	species	NZ_CP124732.1	6866808	GCF_000282175.1	Contig	6786964			the Caney Fork River in central Tennessee and at Yadkin River in North Carolina, USA
bgc-1142185region001	bgc-1142185	Micromonospora haikouensis JXNU-1	Micromonosporaceae	Benzobactin	Genus	NZ_JXSX00000000.1	7626891	GCF_000876225.1	Contig	7626891	soil		China: Nanchang	https://journals.asm.org/doi/10.1128/genomea.00174-15
bgc-8630485region001	bgc-8630485	Pseudomonas carnis PSB00028	Pseudomonadaceae	Benzobactin	species	JADUCE000000000.1	148	GCA_016008955.1	Contig	6329332	urine	Homo sapiens	USA: Pittsburgh, Pennsylvania
bgc-8630876region001	bgc-8630876	Pseudomonas sp. GW456-L12	Pseudomonadaceae	Benzobactin	species	NZ_JACNAT000000000.1	6950904	GCA_017350135.1	Contig	6950904	groundwater		USA: Oak Ridge, TN
bgc-8802982region001	bgc-8802982	Pseudomonas chlororaphis subsp. chlororaphis ATCC 9446	Pseudomonadaceae	Benzobactin	strain	NZ_CP144767.1	6808083	GCA_002095925.1	Contig	6783030	plant roots			https://www.researchgate.net/publication/317429670_Draft_Genome_Sequence_of_Pseudomonas_chlororaphis_ATCC_9446_a_Nonpathogenic_Bacterium_with_Bioremediation_and_Industrial_Potential
results_bgc-10567789.region001	bgc-10567789	Micromonospora vinacea strain DSM 101695	Micromonosporaceae	Benzoxazolinate	Genus	NZ_JADOTY000000000.1	7340502	GCA_015751785.1	Contig	7340502				https://pmc.ncbi.nlm.nih.gov/articles/PMC12304198/
results_bgc-1076684.region001	bgc-1076684	Corynebacterium durum F0235	Corynebacteriaceae	Benzoxazolinate	Genus	NZ_AMEM00000000.1	2809096	GCF_000318135.1	Scaffold	2809576	oral cavity	Homo sapiens
results_bgc-10847925.region001	bgc-10847925	Streptomyces sp. NE5-10	Streptomycetaceae	Benzoxazolinate	species	NZ_BNGR00000000.1	8420229	GCA_014905535.1	Contig	8420229			Japan:kanagawa, fujisawa
results_bgc-10850465.region001	bgc-10850465	Streptomyces sp. MBT56	Streptomycetaceae	Benzoxazolinate	species	NZ_JAENSD000000000.1	8014560	GCA_016612705.1	Contig	8014560			Nepal: Himalayas, soil from near a hot spring
results_bgc-2204589.region001	bgc-2204589	Amycolatopsis antarctica AU-G6	Pseudonocardiaceae	Benzoxazolinate	Genus	NZ_NKYE00000000.1	6342753	GCF_002262875.1	Contig	6342753		Adenocystis utricularis	Antarctica: King George Island	10.1099/ijsem.0.002844
results_bgc-2208572.region001	bgc-2208572	Streptomyces sp. CB01201	Streptomycetaceae	Benzoxazolinate	species	NZ_NNBJ00000000.1	8757221	GCF_002803085.1	Scaffold	8758226	soil		China: Wuyi Mountain National Forest Park, Fujian Province
results_bgc-2316302.region001	bgc-2316302	Microbispora sp. H10836	Streptosporangiaceae	Benzoxazolinate	Genus	NZ_JABBWU000000000.1	8828470	GCF_012999525.1	Scaffold	8828565	soil		China:Hong Yuan	https://pmc.ncbi.nlm.nih.gov/articles/PMC11032500/
results_bgc-2316430.region001	bgc-2316430	Streptomyces sp. PKU-MA01144	Streptomycetaceae	Benzoxazolinate	species	NZ_JABBPM000000000.1	7281296	GCF_013018355.1	Contig	7281296		coral	China: Beibu Gulf, Guangxi Province	10.1021/acs.joc.0c01113
results_bgc-2332861.region001	bgc-2332861	Microbispora sp. H13382	Streptosporangiaceae	Benzoxazolinate	Genus	NZ_JABBXA000000000.1	8710948	GCF_014161445.1	Scaffold	8711424	soil		China: Yunnan
results_bgc-3015667.region001	bgc-3015667	Streptomyces violascens JCM 4424	Streptomycetaceae	Benzoxazolinate	species	NZ_BMUA00000000.1	9117764	GCA_014649955.1	Scaffold	9117820
results_bgc-3091270.region001	bgc-3091270	Streptomyces sp. ISL-98	Streptomycetaceae	Benzoxazolinate	species	NZ_JAGGPB000000000.1	8707995	GCA_018614055.1	Scaffold	8708642			Chile: Atacama Desert, between Atacama Salar and Lajia lagoon
results_bgc-3108561.region001	bgc-3108561	Streptomyces lateritius Z1-26	Streptomycetaceae	Benzoxazolinate	species	NZ_JAIHBQ000000000.1	7932528	GCA_019733325.1	Scaffold	7932528	soil		China:Hebei
results_bgc-7808342.region001	bgc-7808342	Kibdelosporangium philippinense ATCC 49844	Pseudonocardiaceae	Benzobactin	Genus	NZ_JAJVCN000000000.1	12047807	GCA_021390435.3	Contig	12047807	soil		Philippines	https://pmc.ncbi.nlm.nih.gov/articles/PMC9022495/
bgc-2301279region002	bgc-2301279	Micromonospora rubida NEAU-HG-1	Micromonosporaceae	Benzobactin	Genus	NZ_JAAALO000000000.1	7473743	GCF_009908295.1	Scaffold	7473813				https://pmc.ncbi.nlm.nih.gov/articles/PMC10927674/
bgc-2319801region001	bgc-2319801	Brenneria sp. hezel4-2-4	Pectobacteriaceae	Benzobactin	H. Bode	NZ_JABJXS000000000.1	4539161	GCF_013155275.1	Scaffold	4539171	bake canker	willow	China:Heze	https://www.researchgate.net/publication/350204092_Brenneria_Yuansilingia_Sp_Nov_Isolated_From_Symptomatic_Bark_of_Willow_Canker/fulltext/6056384092851cd8ce57186d/Brenneria-Yuansilingia-Sp-Nov-Isolated-From-Symptomatic-Bark-of-Willow-Canker.pdf?origin=scientificContributions
bgc-2341354region001	bgc-2341354	Xenorhabdus sp. PB62.4	Morganellaceae	Benzobactin	species	NZ_NKHR00000000.1	4463558	GCF_014467285.1	Scaffold	4465758		Steinernema khoisanae	Thailand
NZ_CP027717.1_Pseudomonas_chlororaphis.region001	NZ_CP027717.1	Pseudomonas chlororaphis subsp. aurantiaca PCM 2210	Pseudomonadaceae	Benzobactin	strain	NZ_CP027717.1	6854483	GCF_003851305.1	Complete Genome	6854483	sugar-beetroot rhizosphere	Beta vulgaris	Poland
NZ_CP027718.1_Pseudomonas_chlororaphis.region001	NZ_CP027718.1	Pseudomonas chlororaphis subsp. aurantiaca Q16	Pseudomonadaceae	Benzobactin	strain	NZ_CP027718.1	6928549	GCF_003851345.1	Complete Genome	6928549	alfalfa rhizosphere	Medicago sativa		http://researchgate.net/publication/334692682_The_effect_of_Pseudomonas_chlororaphis_subsp_aurantiaca_strain_Q16_able_to_inhibit_Fusarium_oxysporum_growth_on_potato_yield
NZ_CP027737.1_Pseudomonas_chlororaphis.region001	NZ_CP027737.1	Pseudomonas chlororaphis subsp. piscium PCL1607	Pseudomonadaceae	Benzobactin	strain	NZ_CP027737.1	6913645	GCF_003850465.1	Complete Genome	6913645	avocado rhizosphere	Persea americana	Spain	https://www.frontiersin.org/journals/plant-science/articles/10.3389/fpls.2022.1063182/full
NZ_CP027738.1_Pseudomonas_chlororaphis.region001	NZ_CP027738.1	Pseudomonas chlororaphis subsp. piscium ChPhzS135	Pseudomonadaceae	Benzobactin	strain	NZ_CP027738.1	6940016	GCF_003850485.1	Complete Genome	6940016	bulk soil		France: Provence-Alpes-Cote d'Azur, Chateaurenard
NZ_CP027739.1_Pseudomonas_chlororaphis.region001	NZ_CP027739.1	Pseudomonas chlororaphis subsp. piscium ToZa7	Pseudomonadaceae	Benzobactin	strain	NZ_CP027739.1	7015602	GCF_003850585.1	Complete Genome	7015602	tomato rhizosphere	Solanum lycopersicum	Greece: Zakynthos island	https://www.researchgate.net/publication/274889236_Isolation_screening_and_characterisation_of_local_beneficial_rhizobacteria_based_upon_their_ability_to_suppress_the_growth_of_Fusarium_oxysporum_f_sp_radicis-lycopersici_and_tomato_foot_and_root_rot
NZ_CP027740.1_Pseudomonas_chlororaphis.region001	NZ_CP027740.1	Pseudomonas chlororaphis subsp. piscium ChPhzS140	Pseudomonadaceae	Benzobactin	strain	NZ_CP027740.1	7074317	GCF_003850505.1	Complete Genome	7074317	bulk soil		France: Provence-Alpes-Cote d'Azur, Chateaurenard
NZ_CP027744.1_Pseudomonas_chlororaphis.region001	NZ_CP027744.1	Pseudomonas chlororaphis subsp. aurantiaca M71	Pseudomonadaceae	Benzobactin	strain	NZ_CP027744.1	6807002	GCF_003851265.1	Complete Genome	6807002	tomato rhizosphere	Solanum lycopersicum	Italy: Campania, Salerno region	https://www.sciencedirect.com/science/article/pii/S0944501320303852
NZ_CP118153.1_Pseudomonas_chlororaphis.region001	NZ_CP118153.1	Pseudomonas chlororaphis ATCC 17811	Pseudomonadaceae	Benzobactin	strain	NZ_CP118153.1	7189114	GCF_028747485.1	Complete Genome	7189114	soil			https://www.sciencedirect.com/science/article/pii/S1096717623000903
NZ_CP123771.1_Pseudomonas_viciae.region001	NZ_CP123771.1	Pseudomonas viciae YsS1	Pseudomonadaceae	Benzoxazolinate	species	NZ_CP123771.1	6385884	GCF_029906485.1	Complete Genome	6440854	agricultural soil		France: Lyon	https://www.sciencedirect.com/science/article/pii/S0929139311002198
NZ_CP124732.1_Pseudomonas_sp.region001	NZ_CP124732.1	Pseudomonas sp. GM17	Pseudomonadaceae	Benzobactin	species	NZ_CP124732.1	6866808	GCF_000282175.2	Complete Genome	6866808
results_bgc-1363511.region001	bgc-1363511	Thermoactinospora rubra YIM 77501	Streptosporangiaceae	Ashimides	Genus	NZ_MSZZ00000000.1	8220767	GCF_002093975.1	Scaffold	8220793	sandy soil		China: Tengchong National Volcanic Geological Park, Yunnan province, south-west China
results_bgc-1418802.region001	bgc-1418802	Streptomyces sp. SM11	Streptomycetaceae	Benzoxazolinate	species	NZ_NEUE00000000.1	7999365	GCF_002910905.1	Scaffold	8000960		Haliclona simulans	Ireland: Kilkieran Bay	https://www.mdpi.com/1660-3397/16/2/67
results_bgc-2186850.region001	bgc-2186850	Streptomyces sp. CB02261	Streptomycetaceae	Benzoxazolinate	species	NZ_LIVX00000000.1	7705325	GCF_001905665.1	Scaffold	7705652			China: Wudalianchi, Heilongjiang Province	https://journals.asm.org/doi/10.1128/mbio.02104-16
results_bgc-2364336.region001	bgc-2364336	Streptomyces sp. HB-N217	Streptomycetaceae	Ashimides	species	NZ_JADWMQ000000000.1	8252994	GCF_016017415.1	Contig	8252994	deep-sea	Forcepia sp.	USA: Florida	https://journals.asm.org/doi/10.1128/mra.01410-20
results_bgc-2369145.region001	bgc-2369145	Streptomyces sp. MBT54	Streptomycetaceae	Benzoxazolinate	species	NZ_JAENSE000000000.1	8118979	GCF_016612725.1	Contig	8118979			Nepal: Himalayas, soil from near a hot spring
results_bgc-2369408.region001	bgc-2369408	Streptomyces sp. MBT98	Streptomycetaceae	Benzoxazolinate	species	NZ_JAENSF000000000.1	8106934	GCF_016612775.1	Scaffold	8107023			Nepal: Himalayas, soil from near a hot spring
results_bgc-3015190.region001	bgc-3015190	Streptomyces malachitofuscus	Streptomycetaceae	Benzoxazolinate	species	BMUF00000000.1	167	GCA_014650055.1	Scaffold	7742884				https://pmc.ncbi.nlm.nih.gov/articles/PMC5432915/
results_bgc-8191188.region001	bgc-8191188	Streptomyces altiplanensis HST21	Streptomycetaceae	Benzoxazolinate	species	RHMC00000000.1	459	GCA_003719395.1	Contig	7924348	Arid soil sample		Chile	https://pubmed.ncbi.nlm.nih.gov/31204968/
results_bgc-8198643.region001	bgc-8198643	Streptomyces sp. PanSC9	Streptomycetaceae	Benzoxazolinate	species	NZ_RJKP00000000.1	8853256	GCA_003751985.1	Contig	8853256
NZ_CP034353.1_Streptomyces_sp.region001	NZ_CP034353.1	Streptomyces sp. KPB2	Streptomycetaceae	Ashimides	species	NZ_CP034353.1	8082236	GCF_003950055.1	Complete Genome	8082236		Kiwifruit	South Korea	https://www.mdpi.com/2076-2607/9/11/2249
NZ_CP035088.1_Pseudomonas_viciae.region001	NZ_CP035088.1	Pseudomonas viciae 11K1	Pseudomonadaceae	Benzoxazolinate	species	NZ_CP035088.1	6682832	GCF_004786035.1	Complete Genome	6704877	rhizosphere	Vicia faba	China: Yunnan	https://www.frontiersin.org/journals/microbiology/articles/10.3389/fmicb.2019.00544/full
NZ_CP045701.2_Pseudomonas_brassicacearum.region001	NZ_CP045701.2	Pseudomonas brassicacearum S-1	Pseudomonadaceae	Benzoxazolinate	species	NZ_CP045701.2	6577561	GCF_009601685.2	Complete Genome	6577561	lignocellulosic wastes			https://www.researchgate.net/publication/352085110_GENOME_ANALYSIS_OF_Pseudomonas_brassicacearum_S-1_-_AN_ANTAGONIST_OF_CROP_PATHOGENS
NZ_CP049045.1_Pseudomonas_sp.region001	NZ_CP049045.1	Pseudomonas sp. BIOMIG1BAC	Pseudomonadaceae	Benzobactin	species	NZ_CP049045.1	7675262	GCF_001705995.2	Complete Genome	7675262	sewage enriched with benzalkonium chloride		Turkey	https://pubmed.ncbi.nlm.nih.gov/26992451/
results_bgc-1671359.region001	bgc-1671359	Spirilliplanes yamanashiensis NBRC 15828	Micromonosporaceae	Benzoxazolinate	Genus	NZ_BOOY00000000.1	6500159	GCF_016863475.1	Contig	6500159	-	-	Japan:Yamanashi, Kofu	https://pubmed.ncbi.nlm.nih.gov/8995810/
results_bgc-1699366.region001	bgc-1699366	Curtobacterium flaccumfaciens pv. flaccumfaciens CFBP 8825	Microbacteriaceae	Benzoxazolinate	Genus	NZ_JAHEWM000000000.1	3707673	GCF_018598295.1	Contig	3707673	missing	Solanum lycopersicum	Iran	https://apsjournals.apsnet.org/doi/full/10.1094/MPMI-11-21-0282-A
results_bgc-2478335.region001	bgc-2478335	Streptomyces sp. ICN988	Streptomycetaceae	Ashimides	species	NZ_JAOVZD000000000.1	8344063	GCF_025716995.1	Scaffold	8344193	marine biome		India: Colachel	https://journals.asm.org/doi/full/10.1128/mra.00285-23
results_bgc-2486269.region001	bgc-2486269	Streptomyces sp. NBC_00654	Streptomycetaceae	Benzoxazolinate	species	NZ_JAPEOB000000000.1	9625177	GCF_026341775.1	Contig	9625177	soil		USA: Alameda, California, Pep s backyard; strawberry plants	https://pubmed.ncbi.nlm.nih.gov/38908028/
results_bgc-2489816.region001	bgc-2489816	Streptomyces tirandamycinicus MMCC30	Streptomycetaceae	Benzoxazolinate	species	NZ_JAPNPA000000000.1	7263888	GCF_026627225.1	Scaffold	7264598	sediments	-	Indian Ocean
results_bgc-259650.region001	bgc-259650	Streptomyces alfalfae XN-04	Streptomycetaceae	Benzoxazolinate	species	NZ_CP060742.1	8254035	GCF_018141485.1	Complete Genome	8278595	Rhizosphere soil		China:Xining	https://www.frontiersin.org/journals/microbiology/articles/10.3389/fmicb.2021.745766/full
results_bgc-2598305.region001	bgc-2598305	Microbispora sp. ATCC PTA-5024	Streptosporangiaceae	Benzoxazolinate	Genus	NZ_AWEV00000000.1	8402514	GCF_000511135.2	Scaffold	8538433	NA	NA	NA	https://pubmed.ncbi.nlm.nih.gov/24459268/
results_bgc-261411.region001	bgc-261411	Streptomyces sp. V17-9	Streptomycetaceae	Ashimides	species	NZ_CP074111.1	8151966	GCF_018310575.1	Complete Genome	8151966	seagrass		Viet Nam: Con Dao	https://www.frontiersin.org/journals/marine-science/articles/10.3389/fmars.2022.959690/full
results_bgc-2657053.region001	bgc-2657053	Lentzea aerocolonigenes NRRL B-16138	Pseudonocardiaceae	Ashimides	Genus	JOHE00000000.1	3273	GCA_000722255.1	Scaffold	10637170	soil		Unknown	https://pmc.ncbi.nlm.nih.gov/articles/PMC4201863/#S2
results_bgc-8743896.region001	bgc-8743896	Streptomyces sp. NRRL S-1521	Streptomycetaceae	Benzoxazolinate	species	NZ_LLZK00000000.1	8541802	GCF_001509505.1	Contig	8541802	NA	NA	NA
bgc-1621883region001	bgc-1621883	Actinoplanes digitatis DSM 43149	Micromonosporaceae	Benzobactin	Genus	NZ_JACHNH000000000.1	9128557	GCF_014205335.1	Contig	9128557	NA	NA	NA
results_bgc-1632930.region001	bgc-1632930	Streptomyces omiyaensis JCM 4806	Streptomycetaceae	Benzoxazolinate	species	NZ_BMVV00000000.1	8565842	GCF_014650895.1	Scaffold	8566167	NA	NA	NA	https://pubmed.ncbi.nlm.nih.gov/30832757/
results_bgc-163489.region001	bgc-163489	Streptomyces sp. KPB2	Streptomycetaceae	Ashimides	species	NZ_CP034353.1	8082236	GCF_003950055.1	Complete Genome	8082236		Kiwifruit	South Korea	https://pmc.ncbi.nlm.nih.gov/articles/PMC6788412/#abstract1
results_bgc-1635980.region001	bgc-1635980	Streptomyces zaomyceticus JCM 4864	Streptomycetaceae	Benzoxazolinate	species	NZ_BNBZ00000000.1	8311394	GCF_014656215.1	Contig	8311400	NA	NA	NA
results_bgc-1671213.region001	bgc-1671213	Microbispora corallina strain NBRC 16416	Streptosporangiaceae	Benzoxazolinate	Genus	NZ_BOOC00000000.1	8361641	GCF_016863035.1	Contig	8361641	soil		Thailand:Bangkok, Chatuchak
results_bgc-2494890.region001	bgc-2494890	Streptomyces antarcticus H34-S5	Streptomycetaceae	Benzoxazolinate	species	NZ_JAPVLP000000000.1	8975027	GCF_027157945.1	Scaffold	8978247	soil		Antarctica: Horseshoe Island
results_bgc-2518252.region001	bgc-2518252	Streptomyces sp. 1222.5	Streptomycetaceae	Benzoxazolinate	species	NZ_FNSZ00000000.1	8852362	GCF_900105245.1	Contig	8852362	NA	NA	NA
bgc-19384region001	bgc-19384	Pseudomonas sp. 09C 129	Pseudomonadaceae	Benzobactin	species	NZ_CP025261.1	6897667	GCF_002843625.1	Chromosome	6897667			USA
bgc-3488502region001	bgc-3488502	Pseudomonas sp. FW305-76	Pseudomonadaceae	Benzobactin	species	NZ_POGH00000000.1	6969289	GCF_002884075.1	Contig	6969289	groundwater		USA: Tennessee, Oak Ridge Field Research Center
bgc-35038region001	bgc-35038	Pseudomonas chlororaphis PCLRT04	Pseudomonadaceae	Benzobactin	strain	NZ_CP054866.1	6957662	GCF_017922815.1	Chromosome	6957662		Potato_root	Switzerland
bgc-49975region001	bgc-49975	Pseudomonas chlororaphis DSM 21509	Pseudomonadaceae	Benzobactin	strain	NZ_CP118150.1	7064975	GCF_900104995.1	Chromosome	7065202	NA	NA	NA
NZ_SGWH01000005.region001	NZ_SGWH01000005	Pseudomonas sp. JMN1 strain JMN-1 5	Pseudomonadaceae	Benzobactin	species	NZ_SGWH00000000.1	6321856	GCF_004519345.1	Contig	6321856	vine	grape	NA
NZ_VCDN01000075.1.region001	NZ_VCDN01000075.1	Xenorhabdus santafensis strain 12	Morganellaceae	Benzobactin	species	NZ_VCDN00000000.1	4692027	GCF_033949405.1	Contig	4692027	soil	Galleria mellonella	Argentina
NZ_VRTX01000002.region001	NZ_VRTX01000002	Bacillus amyloliquefaciens strain FadWe	Bacillaceae	Benzobactin	strain	NZ_VRTX00000000.1	4017974	GCF_008017625.1	Contig	4017974	Ropy Bread		Germany
results_bgc-10172840.region001	bgc-10172840	Micromonospora aurantiaca (nom. illeg.) SID8493	Micromonosporaceae	Benzoxazolinate	Genus	JAAGNE000000000.1	4443	GCA_010550585.1	Contig	7883799	maggots	Diptera	USA: Hawaii
results_bgc-1035158.region001	bgc-1035158	Streptomyces viridosporus ATCC 14672	Streptomycetaceae	Benzoxazolinate	species	NZ_ABYA00000000.1	8223278	GCF_000156435.1	Scaffold	8511919	NA	NA	NA
results_bgc-2251438.region001	bgc-2251438	Streptomyces alfalfae XY25	Streptomycetaceae	Benzoxazolinate	species	NZ_QYZT00000000.1	7928771	GCF_004212445.1	Contig	7928771	rhizosphere soil in an alfalfa field	NA	China: Shanxi Province, Jingyang
results_bgc-2259289.region001	bgc-2259289	Streptomyces sp. H23	Streptomycetaceae	Ashimides	species	NZ_SOPG00000000.1	8594620	GCF_004522685.1	Scaffold	8594820	missing	sponges	missing
results_bgc-6531928.region001	bgc-6531928	Frankia alni NGEE_A_bin25	Frankiaceae	Benzoxazolinate	Genus	JAMFSN000000000.1	412	GCA_026225295.1	Contig	5779658	root nodule	Alnus alnobetula subsp. fruticosa	USA:Alaska, Seward Peninsula
results_bgc-67283.region001	bgc-67283	Streptomyces globisporus C-1027	Streptomycetaceae	Benzoxazolinate	Known	NZ_CP013738.1	7608611	GCF_000261345.2	Complete Genome	7783599	soil		China: Hubei, Qianjiang
results_bgc-7116208.region001	bgc-7116208	Micromonospora globosa NRRL B-2673	Micromonosporaceae	Benzoxazolinate	Genus	NZ_JNZR00000000.1	6862505	GCF_000717585.1	Contig	6862505	pulp and paper samples		missing
bgc-2427509region001	bgc-2427509	Micromonospora sp. DH13	Micromonosporaceae	Benzobactin	Genus	NZ_JAHWGR000000000.1	7777712	GCF_020873825.1	Contig	7777712	Desert soil	NA	Egypt
bgc-2438062region001	bgc-2438062	Xenorhabdus sp. Sc-CR9	Morganellaceae	Benzobactin	species	NZ_VDBN00000000.1	4212168	GCF_021730485.1	Contig	4212168		Steinernema costaricense	Costa Rica: Guanacaste
Brenneria_sp._hezel4-2-4.region001	NZ_JABJXS000000000.1	Brenneria sp. hezel4-2-4	Pectobacteriaceae	Benzobactin	H. Bode	NZ_JABJXS000000000.1	4539161	GCF_013155275.1	Scaffold	4539171	Bake canker	Willow	China:Heze
CP097271.1_Pseudomonas_chlororaphis.region001	CP097271.1	Pseudomonas chlororaphis subsp. piscium strain PS5	Pseudomonadaceae	Benzobactin	strain	CP097271.1	7107906	GCA_023380185.1	Complete Genome	7107906	banana rhizosphere		Spain: Tenerife
FNWW01000004.1_Halobacillus_karajensis.region001	FNWW01000004.1	Halobacillus karajensis strain DSM 14948	Bacillaceae	Benzobactin	H. Bode	NZ_FNWW00000000.1	4070839	GCF_900108515.1	Scaffold	4070894	NA	NA	NA
NZ_JACXBE010000073.1.region001	NZ_JACXBE010000073.1	Xenorhabdus koppenhoeferi strain Vera	Morganellaceae	Benzobactin	species	NZ_JACXBE000000000.1	4389228	GCF_014697705.1	Contig	4389228	soil	nematode	Argentina
NZ_JACXBF010000058.1.region001	NZ_JACXBF010000058.1	Xenorhabdus szentirmaii strain M	Morganellaceae	Benzoxazolinate	strain	NZ_JACXBF000000000.1	4890150	GCF_014697735.1	Contig	4890150	soil	nematode	Argentina
NZ_JACXBG010000023.1.region001	NZ_JACXBG010000023.1	Xenorhabdus szentirmaii ZM	Morganellaceae	Benzoxazolinate	strain	NZ_JACXBG000000000.1	4932250	GCF_014697815.1	Contig	4932250	soil	nematode	Argentina
NZ_JACXBI010000045.1.region001	NZ_JACXBI010000045.1	Xenorhabdus szentirmaii strain CUL	Morganellaceae	Benzoxazolinate	strain	NZ_JACXBI000000000.1	4806448	GCF_014697775.1	Contig	4806448	soil	nematode	Argentina
NZ_JACXBK010000037.1.region001	NZ_JACXBK010000037.1	Xenorhabdus szentirmaii strain 38	Morganellaceae	Benzoxazolinate	strain	NZ_JACXBK000000000.1	4849889	GCF_014697795.1	Contig	4849889	soil	nematode	Argentina
NZ_LQYP01000018.region001	NZ_LQYP01000018	Bacillus amyloliquefaciens strain B425	Bacillaceae	Benzobactin	strain	NZ_LQYP00000000.1	3966886	GCF_001587435.1	Scaffold	3968204	Cereals		Netherlands
results_bgc-10944362.region001	bgc-10944362	Micromonospora sp. L5	Micromonosporaceae	Benzoxazolinate	Genus	NC_014815.1	6962533	GCF_000177655.2	Complete Genome	6962533	na	na
results_bgc-2236142.region001	bgc-2236142	Streptomyces sp. 840.1	Streptomycetaceae	Benzoxazolinate	species	NZ_RJUU00000000.1	8839408	GCF_003751445.1	Contig	8839408	NA	NA	NA
results_bgc-2236616.region001	bgc-2236616	Streptomyces sp. PanSC19	Streptomycetaceae	Benzoxazolinate	species	NZ_RJUN00000000.1	8478560	GCF_003752205.1	Contig	8478560	NA	NA	NA
results_bgc-48815.region001	bgc-48815	Micromonospora auratinigra DSM 44815	Micromonosporaceae	Benzoxazolinate	Genus	NZ_LT594323.1	6758600	GCF_900089595.1	Chromosome	6758600	NA	NA	NA
results_bgc-48894.region001	bgc-48894	Micromonospora zamorensis DSM 45600	Micromonosporaceae	Benzoxazolinate	Genus	NZ_LT607755.1	7096032	GCF_900090275.1	Chromosome	7096032	NA	NA	NA
results_bgc-60883.region001	bgc-60883	Micromonospora aurantiaca ATCC 27029	Micromonosporaceae	Benzoxazolinate	Genus	NC_014391.1	7025559	GCF_000145235.1	Complete Genome	7025559	soil	NA	NA
results_bgc-62293.region001	bgc-62293	Micromonospora sp. L5	Micromonosporaceae	Benzoxazolinate	Genus	NC_014815.1	6962533	GCF_000177655.2	Complete Genome	6962533	NA	NA	NA
bgc-1603024region001	bgc-1603024	Vibrio coralliilyticus OfT6-21	Vibrionaceae	Benzobactin	H. Bode	NZ_JABSMZ000000000.1	5552652	GCF_013266665.1	Contig	5552652	surface mucus layer	Orbicella faveolata	USA: offshore reef, Ft. Lauderdale, FL
bgc-7997467region001	bgc-7997467	Pseudomonas chlororaphis ATCC 17810	Pseudomonadaceae	Benzobactin	strain	NZ_JAQZQV000000000.1	6863056	GCA_029536015.1	Contig	6863056	Soil	NA	NA
NZ_CP125957.1_Pseudomonas_sp.region001	NZ_CP125957.1	Pseudomonas sp. G2-4	Pseudomonadaceae	Benzoxazolinate	species	NZ_CP125957.1	6651895	GCF_030064125.1	Complete Genome	6651895	Oxyria rhizosphere soil		Greenland: Northern Greenland, Sirius Passet
NZ_CP130681.1_Streptomyces_sp.region001	NZ_CP130681.1	Streptomyces sp. HUAS CX7	Streptomycetaceae	Ashimides	species	NZ_CP130681.1	8089089	GCF_030552875.1	Complete Genome	8145614	rhizosphere soil		China: Hunan
NZ_CP133110.1_Pseudomonas_chlororaphis.region001	NZ_CP133110.1	Pseudomonas chlororaphis subsp. aurantiaca strain IRHB3	Pseudomonadaceae	Benzobactin	strain	NZ_CP133110.1	6904256	GCF_030908505.1	Complete Genome	6904256	soil		China: Sichuan
NZ_CP146985.1_Pseudomonas_sp.region001	NZ_CP146985.1	Pseudomonas sp. G166	Pseudomonadaceae	Benzoxazolinate	species	NZ_CP146985.1	6613582	GCF_037027455.2	Complete Genome	6613582		Grapevine	China
NZ_CP147737.1_Xenorhabdus_griffiniae.region001	NZ_CP147737.1	Xenorhabdus griffiniae strain ID10	Morganellaceae	Benzobactin	species	NZ_CP147737.1	4767870	GCF_037265215.1	Complete Genome	4767870		Steinernema hermaphroditum Indonesia	Indonesia
NZ_CP154825.1_Actinokineospora_auranticolor.region001	NZ_CP154825.1	Actinokineospora auranticolor strain DSM 44650	Pseudonocardiaceae	Ashimides	Genus	NZ_CP154825.1	8488118	GCF_041897805.1	Complete Genome	8488118	fallen leaves in a level-land forest		Japan:Yamanashi
results_bgc-1304602.region001	bgc-1304602	Micromonospora sp. WMMB235 WB235	Micromonosporaceae	Benzoxazolinate	Genus	NZ_MDRX01000001.1	7016598	GCF_001855515.1	Contig	7031295	Ocean water off Florida Keys	Ecteinascidia turbinata	USA: Florida keys
results_bgc-2185665.region001	bgc-2185665	Streptomyces sp. NBRC 110465	Streptomycetaceae	Benzoxazolinate	species	NZ_BDHJ00000000.1	7621989	GCF_001895105.1	Scaffold	7625844	NA	NA	NA	https://pmc.ncbi.nlm.nih.gov/articles/PMC5256202/
results_bgc-2186365.region001	bgc-2186365	Streptomyces sp. TSRI0281	Streptomycetaceae	Benzoxazolinate	species	NZ_LWLE00000000.1	9626125	GCF_001905125.1	Scaffold	9627007	soil	NA	USA	https://pmc.ncbi.nlm.nih.gov/articles/PMC5181780/
results_bgc-2186537.region001	bgc-2186537	Streptomyces sp. CB02488	Streptomycetaceae	Benzoxazolinate	species	NZ_LIVO00000000.1	8892256	GCF_001905365.1	Scaffold	8892300	NA	NA	China: Qinling Mountains, Shanxi Province	https://pmc.ncbi.nlm.nih.gov/articles/PMC5181780/
results_bgc-2373694.region001	bgc-2373694	Micromonospora parastrephiae STR1-7STR1_7	Micromonosporaceae	Benzoxazolinate	Genus	NZ_JAEVHM000000000.1	6541657	GCF_016802865.1	Contig	6541657	environmental	NA	NA
results_bgc-2389019.region001	bgc-2389019	Microbispora oryzae RL4-1S	Streptosporangiaceae	Benzoxazolinate	Genus	NZ_JAFCNB000000000.1	7464125	GCF_017896165.1	Contig	7464125	Leaves	rice	Thailand
results_bgc-2389855.region001	bgc-2389855	Micromonospora sp. M61	Micromonosporaceae	Benzoxazolinate	Genus	NZ_JAGPYA000000000.1	7154282	GCF_018070245.1	Scaffold	7154382	Micromonospora sp. M61	Sedum sp.	Turkey: Samsun
results_bgc-2785186.region001	bgc-2785186	Kocuria sp. UBA1592	Micrococcaceae	Benzoxazolinate	Genus	DCNQ00000000.1	178	GCA_002322055.1	Scaffold	2178053	metal		USA:New York City	https://pubmed.ncbi.nlm.nih.gov/28894102/
results_bgc-287032.region001	bgc-287032	Micromonospora aurantiaca G9	Micromonosporaceae	Benzoxazolinate	Genus	NZ_CP084582.1	7149079	GCF_020995455.1	Complete Genome	7149079	former landfill for plastics		Germany: Niemegk-Neuendorf (former landfill for plastics), County Potsdam-Mittelmark, State of Brandenburg	https://pubmed.ncbi.nlm.nih.gov/35389268/
results_bgc-2935644.region001	bgc-2935644	Streptomyces griseus subsp. griseus strain ATCC 12648	Streptomycetaceae	Benzoxazolinate	species	LVHX00000000.1	339	GCA_007826865.1	Scaffold	7147681	soil		USA: Virginia
results_bgc-29377.region001	bgc-29377	Actinomadura verrucosospora strain NRRL:B18236	Thermomonosporaceae	Ashimides	Genus	NZ_CP053892.1	10214634	GCF_013211575.1	Chromosome	10214634	soil		Japan: Yamanashi Pref	https://pmc.ncbi.nlm.nih.gov/articles/PMC3965038/

### Sheet: Table S4
Table S4: Performance of MLP NN model on Postitive and negative training set
Classification report
	Precision	Recall	F1-score
Positive set	0.94	0.93	0.93
Negative set	0.93	0.94	0.94

### Sheet: Table S5
Table S5: Performance of MLP NN model on independent test set
Test contigs	True label	Predicted label	confidence
NODE_7387_length_9174_cov_11.771905	Yes	Yes	1
NODE_43_length_205718_cov_262.878957	Yes	Yes	0.54

### Sheet: Table S6 Representative BGCs
Table S6: List of representative BGCs belonging to different compound class for the phylogenetic analysis
Benzobactin representatives (Figure 5 a-b, S6)
BGC	BGC/Genome ID	Microorganism	Potential compound encoded	Novelty
NZ_CP027706.1_Pseudomonas_sessilinigenes.region001	NZ_CP027706.1	Pseudomonas sessilinigenes strain CMR12a	Benzobactin	species
NZ_CP027707.1_Pseudomonas_chlororaphis.region001	NZ_CP027707.1	Pseudomonas chlororaphis subsp. piscium strain DSM 21509	Benzobactin	H. Bode
NZ_CP027712.1_Pseudomonas_chlororaphis.region001	NZ_CP027712.1	Pseudomonas chlororaphis subsp. chlororaphis strain DSM 50083	Benzobactin	strain
NZ_CP027713.1_Pseudomonas_chlororaphis.region001	NZ_CP027713.1	Pseudomonas chlororaphis strain TAMOak81	Benzobactin	strain
NZ_CP107556.1_Bacillus_velezensis.region001	NZ_CP107556.1	Bacillus velezensis strain Bacillus velezensis F3A	Benzobactin	strain
NZ_CP109528.1_Micromonospora_sp.region001	NZ_CP109528.1	Micromonospora sp. NBC_01412	Benzobactin	Genus
NZ_AP024883.1_Vibrio_mangrovi.region001	NZ_AP024883.1	Vibrio mangrovi strain CECT 7927	Benzobactin	H. Bode
NZ_CP160047.1_Micromonospora_harpali.region001	NZ_CP160047.1	Micromonospora harpali strain NEAU-JC6	Benzobactin	Genus
NZ_CP182235.1_Xenorhabdus_budapestensis.region001	NZ_CP182235.1	Xenorhabdus budapestensis strain XH-4	Benzobactin	species
NZ_FPBY01000056.region001	NZ_FPBY01000056.1	Clostridium sp. DSM 8431	Benzobactin	H. Bode
bgc-1670987region001	bgc-1670987	Actinoplanes digitatis strain NBRC 12512	Benzobactin	Genus
JBHMDJ010000379.1.region001	JBHMDJ010000379.1	Kibdelosporangium philippinense strain JCM 9918	Benzobactin	Genus
JBHSJQ010000026.1.region012	JBHSJQ010000026.1	Kibdelosporangium philippinense strain KCTC 42903	Benzobactin	Genus
LVYZ01000042.1_Paenibacillus_sp.region001	LVYZ01000042.1	Paenibacillus sp. P46E	Benzobactin	H. Bode
MUBJ01000035.1_Xenorhabdus_vietnamensis.region001	MUBJ01000035.1	Xenorhabdus vietnamensis DSM 22392	Benzobactin	H. Bode
NC_007954.1_Shewanella_denitrificans.region001	NC_007954.1	Shewanella denitrificans OS217	Benzobactin	H. Bode
NZ_NMRK01000014.region001	NZ_NMRK01000014	Bacillus amyloliquefaciens strain KCP2	Benzobactin	strain
bgc-2655321region001	bgc-2655321	Vibrio nigripulchritudo SOn1	Benzobactin	H. Bode
NZ_CP073720.1_Dactylosporangium_fulvum.region001	NZ_CP073720.1	Dactylosporangium fulvum strain NRRL B-16292	Benzobactin	Genus
NZ_CP073721.1_Dactylosporangium_roseum.region001	NZ_CP073721.1	Dactylosporangium roseum strain NRRL B-16295	Benzobactin	Genus
bgc-8532286region001	bgc-8532286	Brenneria sp. L3-3C-1	Benzobactin	strain
NZ_CP092411.1_Pseudomonas_palleroniana.region001	NZ_CP092411.1	Pseudomonas palleroniana Q1	Benzobactin	species
AEQS01000182.1_Vibrio_coralliilyticus.region001	AEQS01000182.1	Vibrio coralliilyticus P1	Benzobactin	strain
bgc-1142185region001	bgc-1142185	Micromonospora haikouensis JXNU-1	Benzobactin	Genus
bgc-8630485region001	bgc-8630485	Pseudomonas carnis PSB00028	Benzobactin	species
NZ_CP027718.1_Pseudomonas_chlororaphis.region001	NZ_CP027718.1	Pseudomonas chlororaphis subsp. aurantiaca Q16	Benzobactin	strain
NZ_CP124732.1_Pseudomonas_sp.region001	NZ_CP124732.1	Pseudomonas sp. GM17	Benzobactin	species
bgc-1621883region001	bgc-1621883	Actinoplanes digitatis DSM 43149	Benzobactin	Genus
NZ_SGWH01000005.region001	NZ_SGWH01000005	Pseudomonas sp. JMN1 strain JMN-1 5	Benzobactin	species
NZ_VCDN01000075.1.region001	NZ_VCDN01000075.1	Xenorhabdus santafensis strain 12	Benzobactin	species
NZ_VRTX01000002.region001	NZ_VRTX01000002	Bacillus amyloliquefaciens strain FadWe	Benzobactin	strain
FNWW01000004.1_Halobacillus_karajensis.region001	FNWW01000004.1	Halobacillus karajensis strain DSM 14948	Benzobactin	H.Bode
NZ_JACXBE010000073.1.region001	NZ_JACXBE010000073.1	Xenorhabdus koppenhoeferi strain Vera	Benzobactin	species
NZ_CP147737.1_Xenorhabdus_griffiniae.region001	NZ_CP147737.1	Xenorhabdus griffiniae strain ID10	Benzobactin	strain
benzoxazolinate representatives (Figure 6 a-b)
BGC	BGC/Genome ID	Microorganism	Potential compound encoded	Novelty
results_bgc-1455968.region001	bgc-1455968	Micromonospora provocatoris strain MT25	Benzoxazolinate	Genus
results_bgc-146391.region001	bgc-146391	Streptomyces tirandamycinicus strain HNM0039	Benzoxazolinate	species
results_bgc-19081.region001	bgc-19081	Micromonospora sp. WMMA2032	Benzoxazolinate	Genus
results_bgc-197089.region001	bgc-197089	Streptomyces sp. HM190	Benzoxazolinate	species
results_bgc-2408067.region001	bgc-2408067	Streptomyces poriferorum strain P01-B04	Benzoxazolinate	species
results_bgc-2408552.region001	bgc-2408552	Nonomuraea ceibae strain KCTC 39826	Benzoxazolinate	Genus
results_bgc-8377244.region001	bgc-8377244	Saccharopolyspora indica strain KCTC 29208	Benzoxazolinate	Genus
results_bgc-1129646.region001	bgc-1129646	Lentzea aerocolonigenes strain NRRL B-3298	Benzoxazolinate	Genus
results_bgc-2313764.region001	bgc-2313764	Lentzea indica strain PSKA42	Benzoxazolinate	Genus
NIBV01000002.1_Xenorhabdus_szentirmaii.region001	NIBV01000002.1	Xenorhabdus szentirmaii DSM 16338	Benzoxazolinate	H. Bode
results_bgc-2276157.region001	bgc-2276157	Micromonospora taraxaci strain DSM 45885	Benzoxazolinate	Genus
results_bgc-3506402.region001	bgc-3506402	uncultured Pseudonocardia sp.	Benzoxazolinate	Genus
results_bgc-155056.region001	bgc-155056	Streptomyces fradiae strain NKZ-259	Benzoxazolinate	species
results_bgc-1836189.region001	bgc-1836189	Streptomyces heilongjiangensis strain NEAU-W2 1	Benzoxazolinate	species
results_bgc-2473327.region001	bgc-2473327	Actinophytocola gossypii strain S1-96	Benzoxazolinate	Genus
results_bgc-1855613.region001	bgc-1855613	Micromonospora aurantiaca (nom. illeg.) strain DSM 45487	Benzoxazolinate	Genus
results_bgc-2724670.region001	bgc-2724670	Streptomyces bungoensis strain DSM 41781	Benzoxazolinate	species
results_bgc-2731288.region001	bgc-2731288	Streptomyces chilikensis strain RC 1830	Benzoxazolinate	species
results_bgc-8424406.region001	bgc-8424406	Microbispora sp. isolate HOG44C	Benzoxazolinate	Genus
results_bgc-8576211.region001	bgc-8576211	Streptomyces sp. MUM 203J	Benzoxazolinate	species
results_bgc-2204589.region001	bgc-2204589	Amycolatopsis antarctica AU-G6	Benzoxazolinate	Genus
results_bgc-2316302.region001	bgc-2316302	Microbispora sp. H10836	Benzoxazolinate	Genus
results_bgc-3108561.region001	bgc-3108561	Streptomyces lateritius Z1-26	Benzoxazolinate	species
NZ_CP123771.1_Pseudomonas_viciae.region001	NZ_CP123771.1	Pseudomonas viciae YsS1	Benzoxazolinate	species
results_bgc-1671359.region001	bgc-1671359	Spirilliplanes yamanashiensis NBRC 15828	Benzoxazolinate	Genus
results_bgc-6531928.region001	bgc-6531928	Frankia alni NGEE_A_bin25	Benzoxazolinate	Genus
NZ_JACXBG010000023.1.region001	NZ_JACXBG010000023.1	Xenorhabdus szentirmaii ZM	Benzoxazolinate	strain
NZ_CP146985.1_Pseudomonas_sp.region001	NZ_CP146985.1	Pseudomonas sp. G166	Benzoxazolinate	species
results_bgc-2785186.region001	bgc-2785186	Kocuria sp. UBA1592	Benzoxazolinate	Genus
results_bgc-2251438.region001	bgc-2251438	Streptomyces alfalfae XY25	Benzoxazolinate	species
results_bgc-48894.region001	bgc-48894	Micromonospora zamorensis DSM 45600	Benzoxazolinate	Genus
results_bgc-67283.region001	bgc-67283	Streptomyces globisporus C-1027	C-1027	Known
results_bgc-1130764.region001	bgc-1130764	Streptomyces mediolani strain NRRL WC-3934	C-1027	species
results_bgc-2935644.region001	bgc-2935644	Streptomyces griseus subsp. griseus strain ATCC 12648	C-1027	species
results_bgc-1452597.region001	bgc-1452597	Streptomyces badius strain SF7B6	C-1027	species
Ashimides Representatives (Fig. S7 a, c-d)
BGC	BGC/Genome ID	Microorganism	Potential compound encoded	Novelty
NZ_CP108643.1_Streptomyces_sp.region001	NZ_CP108643.1	Streptomyces sp. NBC_01124	Ashimides	species
results_bgc-1911112.region001	bgc-1911112	Streptomyces netropsis isolate S2	Ashimides	species
results_bgc-215666.region001	bgc-215666	Streptomyces sp. NA03103	Ashimides	Known
results_bgc-2421656.region001	bgc-2421656	Streptomyces sp. TML10	Ashimides	species
NZ_CP166299.1_Streptomyces_sp.region001	NZ_CP166299.1	Streptomyces sp. QH1-20	Ashimides	species
results_bgc-7629183.region001	bgc-7629183	Actinokineospora auranticolor strain YU 961-1 Ga0180963_131	Ashimides	Genus
results_bgc-358344.region001	bgc-358344	Kutzneria chonburiensis strain SMC256	Ashimides	Genus
NZ_CP054920.1_Streptomyces_sp.region001	NZ_CP054920.1	Streptomyces sp. NA03103	Ashimides	Known
results_bgc-1767371.region001	bgc-1767371	Streptomyces sp. G3	Ashimides	species
results_bgc-1786602.region001	bgc-1786602	Streptomyces coelicoflavus strain DBR11 23	Ashimides	species
NZ_CP074111.1_Streptomyces_sp.region001	NZ_CP074111.1	Streptomyces sp. V17-9	Ashimides	species
NZ_CP085300.1_Streptomyces_sp.region001	NZ_CP085300.1	Streptomyces sp. BSE6.1	Ashimides	species
results_bgc-2429433.region001	bgc-2429433	Actinocorallia sp. API 0066 1	Ashimides	Genus
results_bgc-1363511.region001	bgc-1363511	Thermoactinospora rubra YIM 77501	Ashimides	Genus

### Sheet: Table S7 NPBdetect bioactivity 
Table S7: NPBdetect bioactivity predictions of 277 putative genome-mined BGCs
BGC	antibacterial	antifungal	cytotoxic_antitumor	inhibitor	surfactant	antiprotozoal	antiviral	siderophore
AEQS01000182	0	0	0	0	0	0	0	0
AP020336	0	0	0	0	0	0	0	0
Bacillus_amyloliquefaciens_DSM	0	0	0	0	0	0	0	0
bgc-1065933region001	1	0	0	0	0	0	0	0
bgc-1361997region001	1	1	1	0	0	0	0	0
bgc-1387570region001	0	0	0	0	0	0	0	0
bgc-1447550region001	1	0	0	0	0	0	0	0
bgc-1562581region001	1	0	0	0	0	0	0	0
bgc-1598349region001	1	0	0	0	0	0	0	0
bgc-1602830region001	0	0	0	0	0	0	0	0
bgc-1621883region001	1	1	1	0	0	0	0	0
bgc-1670987region001	1	1	1	0	0	0	0	0
bgc-1689390region001	1	0	0	0	0	0	0	0
bgc-1689422region001	0	0	0	0	0	0	0	0
bgc-1689730region001	1	0	0	0	0	0	0	0
bgc-1689954region001	1	0	0	0	0	0	0	0
bgc-1702023region001	1	0	0	0	0	0	0	0
bgc-1735101region001	1	0	1	0	0	0	0	0
bgc-19384region001	1	0	0	0	0	0	0	0
bgc-2056412region001	0	0	0	0	0	0	0	0
bgc-2170953region001	1	0	0	0	0	0	0	0
bgc-2210961region001	1	0	0	0	0	0	0	0
bgc-2211365region001	1	0	0	0	0	0	0	0
bgc-2301279region002	1	0	1	0	0	0	0	0
bgc-2319801region001	1	0	0	0	0	0	0	0
bgc-2341354region001	0	0	0	0	0	0	0	0
bgc-2427509region001	1	0	0	0	0	0	0	0
bgc-2438062region001	0	0	0	0	0	0	0	0
bgc-245280region001	1	0	0	0	0	0	0	0
bgc-2454624region001	1	1	0	0	0	0	0	0
bgc-2486454region001	1	0	0	0	0	0	0	0
bgc-257855region001	1	0	0	0	0	0	0	0
bgc-2655321region001	1	0	0	0	0	0	0	0
bgc-3129335region001	1	1	0	0	0	0	0	0
bgc-3488502region001	1	0	0	0	0	0	0	0
bgc-35038region001	0	0	0	0	0	0	0	0
bgc-49975region001	1	0	0	0	0	0	0	0
bgc-7997467region001	1	0	0	0	0	0	0	0
bgc-8532286region001	1	1	1	0	0	0	0	0
bgc-8553003region001	1	0	0	0	0	0	0	0
bgc-8630485region001	1	0	0	0	0	0	0	0
bgc-8630876region001	1	0	0	0	0	0	0	0
bgc-8802982region001	1	1	1	0	0	0	0	0
Brenneria_sp	0	0	0	0	0	0	0	1
CP097271	0	0	0	0	0	0	0	0
FNWW01000004	0	0	0	0	0	0	0	0
JANHKU010000016	0	0	0	0	0	0	0	0
JBHMDJ010000379	1	1	0	0	0	0	0	0
JBHSJQ010000026	1	1	1	0	0	0	0	0
LVYZ01000042	0	0	0	0	0	0	0	0
MUBJ01000035	0	0	0	0	0	0	0	0
NC_007954	0	0	0	0	0	0	0	1
NIBV01000002	0	0	0	0	1	0	0	0
NIUA01000001	0	0	0	0	0	0	0	0
NRHY01000013	0	0	0	0	0	0	0	0
NZ_AP014623	1	0	0	0	0	0	0	0
NZ_AP024883	1	0	0	0	0	0	0	0
NZ_CP021011	0	0	0	0	0	0	0	0
NZ_CP025494	0	0	0	0	0	0	0	0
NZ_CP027656	1	0	0	0	0	0	0	0
NZ_CP027706	1	0	0	0	0	0	0	0
NZ_CP027707	1	0	1	0	0	0	0	0
NZ_CP027708	0	0	0	0	0	0	0	1
NZ_CP027710	1	0	0	0	0	0	0	0
NZ_CP027711	1	0	0	0	0	0	0	0
NZ_CP027712	1	1	1	0	0	0	0	0
NZ_CP027713	1	0	0	0	0	0	0	0
NZ_CP027717	1	0	0	0	0	0	0	0
NZ_CP027718	0	0	0	0	0	0	0	0
NZ_CP027737	1	0	0	0	0	0	0	0
NZ_CP027738	1	0	0	0	0	0	0	0
NZ_CP027739	1	0	0	0	0	0	0	0
NZ_CP027740	1	0	0	0	0	0	0	1
NZ_CP027744	1	0	0	0	0	0	0	0
NZ_CP034353	1	0	0	0	0	0	0	0
NZ_CP035088	1	1	0	0	0	0	0	0
NZ_CP045701	1	0	0	0	0	0	0	0
NZ_CP049045	1	0	0	0	0	0	0	0
NZ_CP054920	1	0	0	0	0	0	0	0
NZ_CP066123	1	0	0	0	0	0	0	0
NZ_CP072913	1	1	0	0	0	0	1	0
NZ_CP073720	1	0	0	0	0	0	0	0
NZ_CP073721	1	1	1	0	0	0	0	0
NZ_CP074111	1	0	0	0	0	0	0	0
NZ_CP081964	1	0	0	0	0	0	0	0
NZ_CP083442	1	0	0	0	0	0	0	0
NZ_CP085300	1	0	0	0	0	0	0	0
NZ_CP087111	0	0	0	0	0	0	0	1
NZ_CP087200	1	1	0	0	0	0	0	0
NZ_CP092411	0	0	0	0	0	0	0	0
NZ_CP107556	0	0	0	0	0	0	0	0
NZ_CP108643	1	0	0	0	0	0	0	0
NZ_CP109528	1	0	0	0	0	0	0	0
NZ_CP118138	1	0	0	0	0	0	0	0
NZ_CP118140	0	0	0	0	0	0	0	1
NZ_CP118153	1	0	0	0	0	0	0	0
NZ_CP123771	0	0	0	0	0	0	1	0
NZ_CP124732	1	0	0	0	0	0	0	0
NZ_CP125957	1	0	0	0	0	0	0	0
NZ_CP130681	1	0	0	0	0	0	0	0
NZ_CP133110	1	1	0	0	0	0	0	0
NZ_CP146985	0	0	0	0	0	0	1	0
NZ_CP147737	0	0	1	0	0	0	0	0
NZ_CP154825	1	1	0	0	0	0	0	0
NZ_CP160047	1	1	0	0	0	0	0	0
NZ_CP166299	1	1	1	0	0	0	0	0
NZ_CP182235	1	0	0	0	0	0	0	0
NZ_FPBY01000056	0	0	0	0	0	0	0	0
NZ_JACXBC010000026	0	0	0	0	0	0	0	0
NZ_JACXBD010000035	0	0	0	0	0	0	0	0
NZ_JACXBE010000073	1	0	0	0	0	0	0	0
NZ_JACXBF010000058	0	0	0	0	0	0	0	0
NZ_JACXBG010000023	0	0	0	0	0	0	0	0
NZ_JACXBI010000045	0	0	0	0	0	0	0	0
NZ_JACXBK010000037	0	0	0	0	0	0	0	0
NZ_LQYP01000018	0	0	1	0	0	0	0	0
NZ_NMRK01000014	0	0	0	0	0	0	0	0
NZ_QODI01000001	0	0	0	0	0	0	0	0
NZ_SGWH01000005	0	0	0	0	0	0	0	0
NZ_VCDN01000075	0	0	0	0	0	0	0	1
NZ_VRTX01000002	0	0	0	0	0	0	0	0
bgc-10172840	1	1	0	0	0	0	0	0
bgc-1035158	1	0	1	0	0	0	0	0
bgc-10567789	1	0	1	0	0	0	0	0
bgc-1076684	1	0	0	0	0	0	0	0
bgc-10847925	1	0	0	0	0	0	0	0
bgc-10850465	1	0	1	0	0	0	0	0
bgc-10944362	1	0	1	0	0	0	0	0
bgc-1127051	1	0	1	0	0	0	0	0
bgc-1129646	1	0	1	0	0	0	0	0
bgc-113023	1	1	1	1	0	0	0	0
bgc-1130764	1	0	1	0	0	0	0	0
bgc-1142896	1	0	1	0	0	0	0	0
bgc-1304602	1	1	0	0	0	0	0	0
bgc-1418802	1	0	1	0	0	0	0	0
bgc-1452597	1	0	1	0	0	0	0	0
bgc-1452672	1	0	1	0	0	0	0	0
bgc-1455968	0	0	0	0	0	0	0	0
bgc-146391	1	0	0	0	0	0	0	0
bgc-146953	1	0	1	0	0	0	0	0
bgc-1493563	1	0	0	0	0	0	0	0
bgc-151033	1	1	0	0	0	0	0	0
bgc-155056	1	1	1	1	0	0	0	0
bgc-1560354	1	0	0	0	0	0	0	0
bgc-156486	0	0	0	0	0	0	0	1
bgc-1568364	1	0	1	0	0	0	0	0
bgc-1630878	1	0	0	0	0	0	0	0
bgc-1632930	1	0	0	0	0	0	0	0
bgc-163489	1	0	0	0	0	0	0	0
bgc-1635980	1	0	1	0	0	0	0	0
bgc-1671213	1	0	0	0	0	0	0	0
bgc-1671359	1	0	1	0	0	0	0	0
bgc-1699366	1	0	0	0	0	0	0	0
bgc-1767371	1	0	0	0	0	0	0	0
bgc-1777491	1	0	1	0	0	0	0	0
bgc-1786602	1	0	1	0	0	0	0	0
bgc-1836189	1	0	1	0	0	0	0	0
bgc-1841773	1	0	0	0	0	0	0	0
bgc-1841778	1	0	0	0	0	0	0	0
bgc-1855613	1	1	0	0	0	0	0	0
bgc-19081	1	0	1	0	0	0	0	0
bgc-1911112	1	1	1	0	0	0	0	0
results_bgc-197089	1	0	1	0	0	0	0	0
results_bgc-2126183	1	1	0	0	0	0	0	0
results_bgc-2146881	1	0	1	0	0	0	0	0
results_bgc-215666	1	0	0	0	0	0	0	0
results_bgc-2185665	1	0	1	0	0	0	0	0
results_bgc-2186365	1	0	0	0	0	0	0	0
results_bgc-2186537	1	0	0	0	0	0	0	0
results_bgc-2186850	1	0	1	0	0	0	0	0
results_bgc-2204589	1	0	1	0	0	0	0	0
results_bgc-2208572	1	0	0	0	0	0	0	0
results_bgc-2209381	1	1	0	0	0	0	0	0
results_bgc-2212816	1	0	0	0	0	0	0	0
results_bgc-2218022	1	0	1	0	0	0	0	0
results_bgc-2236142	1	0	0	0	0	0	0	0
results_bgc-2236616	1	0	0	0	0	0	0	0
results_bgc-2251438	1	1	1	0	0	0	1	0
results_bgc-2259289	1	0	0	0	0	0	0	0
results_bgc-2268138	1	1	0	0	0	0	0	0
results_bgc-2276157	1	1	0	0	0	1	1	0
results_bgc-2276993	1	0	1	0	0	0	0	0
results_bgc-2278783	1	0	0	0	0	0	0	0
results_bgc-2284410	1	0	0	0	0	0	0	0
results_bgc-2294322	1	0	0	0	0	0	0	0
results_bgc-2312322	1	0	1	0	0	0	0	0
results_bgc-2313764	1	0	0	0	0	0	0	0
results_bgc-2316099	1	0	1	0	0	0	0	0
results_bgc-2316302	1	0	1	0	0	0	0	0
results_bgc-2316430	1	1	1	0	0	0	1	0
results_bgc-2332861	1	0	1	0	0	0	0	0
results_bgc-2364336	1	0	1	0	0	0	0	0
results_bgc-2369145	1	0	1	0	0	0	0	0
results_bgc-2369408	1	0	1	0	0	0	0	0
results_bgc-2373694	0	0	0	0	0	0	0	1
results_bgc-2389019	1	1	1	0	0	0	0	0
results_bgc-2389855	1	1	0	0	0	0	0	0
results_bgc-240652	1	1	1	0	0	0	1	0
results_bgc-2408067	1	0	0	0	0	0	0	0
results_bgc-2408174	1	0	0	0	0	0	0	0
results_bgc-2408552	1	0	1	0	0	0	0	0
results_bgc-2421656	1	1	0	0	0	0	0	0
results_bgc-2423030	1	0	0	0	0	0	0	0
results_bgc-2427635	1	0	0	0	0	0	0	0
results_bgc-2429433	1	0	0	0	0	0	0	0
results_bgc-2433681	1	0	0	0	0	0	0	0
results_bgc-2447625	1	0	1	0	0	0	0	0
results_bgc-2460716	0	0	0	0	0	0	0	1
results_bgc-2466081	1	0	1	0	0	0	0	0
results_bgc-2473327	1	0	0	0	0	0	0	0
results_bgc-2478335	1	0	1	0	0	0	0	0
results_bgc-2486269	1	0	0	0	0	0	0	0
results_bgc-2489816	1	0	1	0	0	0	0	0
results_bgc-2494890	1	0	0	0	0	0	0	0
results_bgc-2518252	1	0	0	1	0	0	0	0
results_bgc-2518578	1	1	0	0	0	0	0	0
results_bgc-2518644	1	0	0	0	0	0	0	0
results_bgc-2567346	1	0	1	0	0	0	0	0
results_bgc-259650	1	1	1	0	0	0	1	0
results_bgc-2598305	1	0	0	0	0	0	0	0
results_bgc-261411	1	0	0	0	0	0	0	0
results_bgc-2657053	1	1	1	0	0	1	0	0
results_bgc-2724670	1	0	0	0	0	0	0	0
results_bgc-2731288	1	0	0	0	0	0	0	0
results_bgc-2731644	1	0	1	0	0	0	0	0
results_bgc-2755726	1	0	1	0	0	0	0	0
results_bgc-2755845	1	0	0	0	0	0	0	0
results_bgc-2756108	1	0	0	0	0	0	0	0
results_bgc-2756315	1	0	0	0	0	0	0	0
results_bgc-2756356	1	0	0	0	0	0	0	0
results_bgc-2765621	1	0	1	0	0	0	0	0
results_bgc-2785186	1	0	1	0	0	0	0	0
results_bgc-287032	1	0	0	0	0	0	0	0
results_bgc-2935644	1	0	1	0	0	0	0	0
results_bgc-29377	1	0	0	0	0	0	0	0
results_bgc-3015190	1	1	0	0	0	1	0	0
results_bgc-3015667	1	0	0	0	0	0	0	0
results_bgc-3091270	1	0	0	0	0	0	0	0
results_bgc-3108561	1	0	0	0	0	0	0	0
results_bgc-3271576	1	0	0	0	0	0	0	0
results_bgc-3271798	1	0	0	0	0	0	0	0
results_bgc-3299273	0	0	0	0	0	0	0	1
results_bgc-3479167	1	0	1	0	0	0	0	0
results_bgc-3492511	1	0	1	0	0	0	1	0
results_bgc-3506402	1	1	1	0	0	1	1	0
results_bgc-358344	1	0	1	0	0	0	0	0
results_bgc-48815	0	0	0	0	0	0	0	0
results_bgc-48894	1	1	0	0	0	1	1	0
results_bgc-60883	1	0	0	0	0	0	0	0
results_bgc-62293	1	0	0	0	0	0	0	0
results_bgc-6531928	0	0	1	0	0	0	0	0
results_bgc-67283	1	0	1	0	0	0	0	0
results_bgc-7116208	1	0	0	0	0	0	0	0
results_bgc-7592506	1	0	0	0	0	0	0	0
results_bgc-7629183	1	1	1	0	0	0	0	0
results_bgc-7808342	1	1	1	0	0	0	0	0
results_bgc-8191188	1	0	0	0	0	0	0	0
results_bgc-8198643	1	0	0	0	0	0	0	0
results_bgc-8318333	1	1	0	0	0	0	1	0
results_bgc-8339468	1	0	1	0	0	0	0	0
results_bgc-8377244	1	0	1	0	0	0	0	0
results_bgc-8388594	1	0	1	0	0	0	0	0
results_bgc-8424406	1	0	1	0	0	0	1	0
results_bgc-8529058	1	0	0	0	0	0	0	0
results_bgc-8574507	1	0	1	0	0	0	0	0
bgc-8576211	0	1	0	1	0	0	0	0
bgc-8578110	1	0	0	0	0	0	0	0
bgc-8624803	1	1	1	0	0	0	1	0
bgc-8627536	1	0	1	0	0	0	0	0
bgc-8743896	1	1	1	0	0	0	1	0
bgc-9070623	1	0	0	0	0	0	0	0
bgc-9086464	1	0	0	0	0	0	0	0
bgc-1142185region001	1	1	0	0	0	0	0	0
bgc-1603024region001	1	0	0	0	0	0	0	0
bgc-8554080region001	1	0	0	0	0	0	0	0
bgc-1363511	1	0	1	0	0	0	0	0
bgc-2209420	1	0	0	1	0	0	0	0

### Sheet: Table S8 NPF Bioactivity predic
Table S8: NPF bioactivity predictions of 277 putative genome-mined BGCs
Here, 1. ab_tree means, probabilities of antibacterial activity with tree classifier, ab_svm means svm classifier, ab_log means logistic regression classifier, 2. antieuk means probabilities of antifungal or antitumor or cytotoxic activity, and 3. agp means anti-gram positive and agn means antigram negative 4. we have taken the average of probabilities from three classifiers, given in column T, U, V, W, X, Y
BGC	ab_tree	ab_log	ab_svm	agp_tree	agp_log	agp_svm	agn_tree	agn_log	agn_svm	antieuk_tree	antieuk_log	antieuk_svm	antifungal_tree	antifungal_log	antifungal_svm	antitumor_tree	antitumor_log	antitumor_svm	AB	ABP	ABN	AN_EUK	AF	AT/CYT
results_results_bgc-1855613.region001	0.51	0.965479	0.909698	0.52	0.818724	0.661699	0.36	0.0177302	0.188963	0.58	0.998617	0.445153	0.6	0.831627	0.183807	0.44	0.00062639	0.30076	0.795059	0.666808	0.188898	0.67459	0.538478	0.247129
results_NZ_CP154825.1_Actinokineospora_auranticolor.region001	0.69	0.960158	0.918625	0.68	0.941594	0.673072	0.42	0.488004	0.193872	0.4	0.0594382	0.438316	0.310179	0.140065	0.178742	0.36	1.48575e-05	0.293241	0.856261	0.764889	0.367292	0.299252	0.209662	0.217752
results_results_bgc-2473327.region001	0.64	0.516407	0.494223	0.72	0.662058	0.644154	0.38	0.587101	0.224972	0.6	0.949114	0.575098	0.180261	0.0980098	0.167124	0.6	0.999989	0.475735	0.55021	0.675404	0.397358	0.708071	0.148465	0.691908
results_bgc-8630485region001	0.53	0.0568474	0.216021	0.5	0.3102	0.602677	0.16	0.0286337	0.185858	0.5	0.457492	0.485102	0.250187	0.199605	0.204399	0.66	0.0145704	0.313298	0.267623	0.470959	0.124831	0.480865	0.218064	0.32929
results_results_bgc-1418802.region001	0.83	0.863613	0.775237	0.84	0.852572	0.72877	0.15	0.0913105	0.172843	0.71	0.906267	0.562874	0.150052	0.109366	0.158428	0.56	0.98691	0.434362	0.82295	0.807114	0.138051	0.726381	0.139282	0.660424
results_NZ_CP081964.1_Curtobacterium_sp.region001	0.62	0.808487	0.686976	0.668571	0.542112	0.652364	0.28	0.117954	0.245404	0.48	0.978627	0.531959	0.445212	0.213688	0.320814	0.2	0.999214	0.358912	0.705154	0.621016	0.214453	0.663529	0.326571	0.519375
results_results_bgc-1560354.region001	0.704916	0.975441	0.956098	0.72	0.772308	0.825964	0.35	0.645627	0.444598	0.4	0.163103	0.216458	0.133576	0.156145	0.168513	0.4	0.00619227	0.162807	0.878818	0.772757	0.480075	0.259854	0.152745	0.189666
results_AEQS01000182.1_Vibrio_coralliilyticus.region001	0.656176	0.611862	0.632478	0.52	0.414453	0.847465	0.23	0.285417	0.59666	0.16	0.506163	0.187511	0.103281	0.204023	0.0980408	0.2	0.530749	0.0472524	0.633505	0.593973	0.370692	0.284558	0.135115	0.259334
results_bgc-3488502region001	0.6	0.675951	0.713195	0.68	0.510906	0.903953	0.2	0.0879392	0.261283	0.22	0.188788	0.210636	0.16253	0.151765	0.114426	0.28	0.128292	0.135438	0.663049	0.698286	0.183074	0.206475	0.142907	0.181243
results_bgc-2438062region001	0.602843	0.602942	0.621485	0.56	0.396605	0.795419	0.13	0.16902	0.377513	0.14	0.25942	0.123622	0.0541246	0.192214	0.0928848	0.24	0.00866822	0.028139	0.60909	0.584008	0.225511	0.174347	0.113075	0.0922691
results_results_bgc-60883.region001	0.62	0.985211	0.920853	0.66	0.785455	0.656193	0.54	0.729155	0.196496	0.48	0.0120026	0.440108	0.47	0.114279	0.183988	0.56	7.96107e-09	0.283714	0.842021	0.700549	0.48855	0.310704	0.256089	0.281238
results_results_bgc-2312322.region001	0.580645	0.481478	0.367255	0.54	0.599804	0.430365	0.22	0.171664	0.140783	0.7	0.925157	0.71542	0.131465	0.13575	0.103229	0.56	0.999874	0.657432	0.476459	0.52339	0.177483	0.780192	0.123481	0.739102
results_results_bgc-2126183.region001	0.712308	0.994519	0.971998	0.48	0.793721	0.620063	0.55	0.903751	0.288383	0.54	0.691094	0.406925	0.45042	0.281006	0.233103	0.32	0.0114692	0.233463	0.892942	0.631261	0.580711	0.546006	0.32151	0.188311
results_results_bgc-1129646.region001	0.61	0.990006	0.95934	0.5	0.88936	0.664738	0.45	0.230112	0.191218	0.6	0.077997	0.44632	0.43	0.2453	0.186075	0.56	0.0258672	0.2978	0.853115	0.684699	0.290443	0.374772	0.287125	0.294556
results_results_bgc-10172840.region001	0.609864	0.754035	0.706023	0.392539	0.461552	0.469296	0.4	0.609479	0.602942	0.16	0.348286	0.160737	0.174753	0.200303	0.114478	0.12	0.0847602	0.0685172	0.689974	0.441129	0.537474	0.223008	0.163178	0.0910924
results_results_bgc-2389019.region001	0.57	0.921856	0.844577	0.64	0.835882	0.716567	0.36	0.387314	0.221667	0.453333	0.900646	0.486225	0.380047	0.260446	0.203158	0.44	0.947127	0.328289	0.778811	0.730816	0.322994	0.613401	0.281217	0.571805
results_bgc-1447550region001	0.63	0.983419	0.968558	0.44	0.703802	0.71851	0.42	0.233275	0.237443	0.34	0.39781	0.459757	0.230394	0.138935	0.18728	0.36	0.178364	0.297882	0.860659	0.620771	0.296906	0.399189	0.185536	0.278749
results_results_bgc-1671213.region001	0.54	0.000972959	0.0875431	0.64	0.482514	0.660551	0.44	0.00161676	0.188679	0.72	0.999194	0.447568	0.55	0.0814661	0.183678	0.76	1	0.303221	0.209505	0.594355	0.210099	0.722254	0.271715	0.68774
results_NZ_CP147737.1_Xenorhabdus_griffiniae.region001	0.642843	0.766374	0.742925	0.52	0.544155	0.747752	0.34	0.148436	0.291181	0.24	0.105173	0.338103	0.174029	0.150306	0.156547	0.4	0.0015647	0.181421	0.717381	0.603969	0.259872	0.227759	0.160294	0.194328
results_results_bgc-2185665.region001	0.92	0.974711	0.920826	0.94	0.922283	0.796086	0.11	0.0409897	0.115965	0.86	0.975089	0.709731	0.100163	0.0902656	0.136241	0.92	0.999984	0.628105	0.938513	0.886123	0.0889849	0.848273	0.10889	0.849363
results_results_bgc-1130764.region001	0.94	0.937771	0.84802	0.96	0.891038	0.819738	0.06	0.0326057	0.0992894	0.88	0.975685	0.75895	0.0901629	0.0746397	0.121374	0.92	0.999994	0.696959	0.908597	0.890259	0.063965	0.871545	0.0953923	0.872318
results_bgc-8630876region001	0.63	0.770207	0.783989	0.62	0.47502	0.870414	0.18	0.192447	0.430651	0.18	0.197216	0.189967	0.144076	0.163277	0.122569	0.28	0.0492253	0.0654064	0.728065	0.655145	0.267699	0.189061	0.143307	0.131544
results_NZ_CP035088.1_Pseudomonas_viciae.region001	0.632	0.787854	0.673415	0.64	0.607894	0.703431	0.48	0.852166	0.321053	0.22	0.394158	0.351795	0.261599	0.321295	0.228923	0.12	0.00120673	0.181109	0.697757	0.650442	0.551073	0.321984	0.270606	0.100772
results_results_bgc-156486.region001	0.48	0.578311	0.624387	0.56	0.439606	0.622356	0.57	0.24889	0.186998	0.36	0.000554449	0.388926	0.230215	0.039576	0.169789	0.32	1.50989e-07	0.257737	0.560899	0.540654	0.335296	0.249827	0.146527	0.192579
results_NZ_CP027718.1_Pseudomonas_chlororaphis.region001	0.65	0.985477	0.957334	0.42	0.653669	0.777724	0.37	0.151539	0.25641	0.368	0.0142766	0.306381	0.230597	0.0989338	0.146062	0.18	0.0006392	0.192564	0.86427	0.617131	0.259316	0.229552	0.158531	0.124401
results_NZ_CP027737.1_Pseudomonas_chlororaphis.region001	0.76	0.996451	0.987531	0.56	0.753685	0.790197	0.37	0.375207	0.356479	0.24	0.204073	0.378553	0.190649	0.122742	0.153072	0.22	0.0122691	0.224942	0.914661	0.701294	0.367229	0.274209	0.155487	0.152404
results_results_bgc-261411.region001	0.52	0.571005	0.572378	0.56	0.613556	0.594469	0.32	0.0817451	0.271483	0.42	0.0929629	0.424552	0.375	0.192723	0.246979	0.36	2.28655e-05	0.278511	0.554461	0.589342	0.22441	0.312505	0.271567	0.212845
results_results_bgc-2518644.region001	0.61	0.996566	0.939698	0.66	0.961861	0.661714	0.56	0.984945	0.188982	0.64	0.992486	0.44508	0.45	0.250106	0.183768	0.68	0.0337307	0.30075	0.848755	0.761192	0.577976	0.692522	0.294625	0.33816
results_results_bgc-3271576.region001	0.59	0.831501	0.845921	0.7	0.893668	0.661715	0.45	0.91399	0.190006	0.72	0.932051	0.446763	0.36	0.11255	0.183123	0.76	0.99999	0.30236	0.755807	0.751794	0.517999	0.699604	0.218557	0.68745
results_bgc-1621883region001	0.61	0.998535	0.977476	0.64	0.934997	0.662288	0.45	0.11967	0.189257	0.62	0.444009	0.445485	0.54	0.377605	0.184183	0.44	4.1062e-05	0.300598	0.862004	0.745762	0.252976	0.503165	0.367263	0.24688
results_NZ_CP027713.1_Pseudomonas_chlororaphis.region001	0.66	0.835937	0.817791	0.62	0.47118	0.911791	0.24	0.101276	0.334156	0.16	0.0265275	0.121748	0.124076	0.111216	0.0997978	0.32	0.000503935	0.0384215	0.771243	0.667657	0.225144	0.102758	0.111697	0.119642
results_results_bgc-9070623.region001	0.62	0.880616	0.800686	0.68	0.664734	0.592527	0.34	0.264186	0.188612	0.34	0.0104828	0.255789	0.340775	0.178447	0.135727	0.48	0.000202902	0.166682	0.767101	0.645754	0.264266	0.202091	0.218316	0.215628
results_bgc-2211365region001	0.74	0.973594	0.958162	0.52	0.658745	0.817743	0.16	0.388791	0.509744	0.24	0.548028	0.384624	0.131223	0.123986	0.10051	0.22	0.449554	0.218588	0.890585	0.665496	0.352845	0.390884	0.118573	0.296047
results_results_bgc-1452672.region001	0.92	0.928358	0.841208	0.94	0.907265	0.756487	0.17	0.101124	0.140247	0.84	0.952888	0.624444	0.180163	0.0929521	0.151945	0.92	0.999564	0.5	0.896522	0.867917	0.137124	0.805777	0.141687	0.806521
results_results_bgc-1777491.region001	0.61	0.990006	0.95934	0.5	0.88936	0.664738	0.45	0.230112	0.191218	0.6	0.077997	0.44632	0.43	0.2453	0.186075	0.56	0.0258672	0.2978	0.853115	0.684699	0.290443	0.374772	0.287125	0.294556
results_results_bgc-3492511.region001	0.321654	0.336051	0.284621	0.294186	0.406317	0.199853	0.06	0.0970254	0.0745152	0.3	0.491775	0.400225	0.0377602	0.164494	0.0883515	0.2	0.792826	0.475509	0.314108	0.300119	0.0771802	0.397333	0.0968685	0.489445
results_results_bgc-2408174.region001	0.75	0.982486	0.951691	0.695	0.803787	0.827827	0.35	0.652815	0.397447	0.4	0.0447218	0.254812	0.201756	0.130396	0.0875271	0.48	0.0369214	0.256208	0.894725	0.775538	0.466754	0.233178	0.139893	0.25771
results_bgc-1602830region001	0.646176	0.619454	0.65684	0.52	0.401824	0.842264	0.14	0.180671	0.408753	0.12	0.228732	0.100155	0.0836566	0.178937	0.0626345	0.2	0.0176269	0.0266559	0.640823	0.588029	0.243141	0.149629	0.10841	0.0814276
results_results_bgc-2494890.region001	0.56	0.311283	0.624902	0.68	0.762952	0.660828	0.44	0.523719	0.19005	0.7	0.972373	0.447325	0.36	0.128114	0.18283	0.8	0.999999	0.303002	0.498728	0.70126	0.38459	0.706566	0.223648	0.701
results_results_bgc-2236616.region001	0.69	0.99495	0.946833	0.72	0.956681	0.661966	0.54	0.949447	0.189657	0.6	0.997993	0.446228	0.34	0.233345	0.183779	0.76	0.999657	0.301557	0.877261	0.779549	0.559701	0.681407	0.252374	0.687071
results_NZ_CP107556.1_Bacillus_velezensis.region001	0.685	0.895271	0.851616	0.6	0.595446	0.800343	0.25	0.202773	0.315968	0.32	0.0777323	0.285027	0.161986	0.146873	0.112035	0.36	0.00145905	0.162995	0.810629	0.665263	0.256247	0.227586	0.140298	0.174818
results_results_bgc-1671359.region001	0.65	0.844445	0.938636	0.52	0.638295	0.588079	0.43	0.840257	0.330949	0.64	0.989301	0.556631	0.47	0.411465	0.258476	0.68	0.993767	0.362169	0.811027	0.582125	0.533735	0.728644	0.37998	0.678645
results_results_bgc-1841778.region001	0.68	0.999982	0.996644	0.66	0.994293	0.664083	0.57	0.936811	0.189774	0.44	0.000510062	0.442839	0.37	0.265266	0.183723	0.52	3.98859e-06	0.298868	0.892208	0.772792	0.565528	0.29445	0.272996	0.272957
results_results_bgc-2332861.region001	0.7	0.0267785	0.230009	0.78	0.697593	0.661898	0.31	0.00216302	0.187792	0.68	0.997478	0.451949	0.390175	0.0826556	0.182987	0.72	0.999998	0.306744	0.318929	0.713163	0.166652	0.709809	0.218606	0.675581
results_NZ_NMRK01000014.region001	0.696667	0.795419	0.816107	0.52	0.482106	0.86456	0.16	0.145968	0.313169	0.26	0.249884	0.305436	0.13385	0.155496	0.0762351	0.12	0.102521	0.132818	0.769398	0.622222	0.206379	0.271773	0.12186	0.118446
results_results_bgc-2755726.region001	0.93	0.964043	0.883758	0.94	0.890575	0.802438	0.09	0.0245626	0.101223	0.88	0.948083	0.737976	0.0401629	0.0863664	0.128341	0.84	0.999848	0.658246	0.925934	0.877671	0.0719285	0.855353	0.0849568	0.832698
results_results_bgc-2373694.region001	0.55	0.568544	0.657874	0.58	0.512639	0.530205	0.48	0.860808	0.616982	0.42	0.728079	0.407204	0.340643	0.32341	0.17148	0.2	0.112949	0.140096	0.592139	0.540948	0.652597	0.518428	0.278511	0.151015
results_results_bgc-7629183.region001	0.59	0.949501	0.903571	0.7	0.905935	0.681933	0.39	0.298944	0.189635	0.4	0.101345	0.436564	0.336846	0.148069	0.177093	0.36	4.26245e-06	0.291295	0.814357	0.762623	0.29286	0.312636	0.220669	0.2171
results_results_bgc-2466081.region001	0.71	0.990138	0.94629	0.68	0.981968	0.661826	0.5	0.997316	0.189103	0.72	0.998961	0.445358	0.49	0.0290787	0.183695	0.84	1	0.301023	0.882142	0.774598	0.56214	0.72144	0.234258	0.713674
results_results_bgc-48815.region001	0.575046	0.679086	0.646087	0.341967	0.478859	0.330467	0.25	0.405235	0.406071	0.3	0.366194	0.226864	0.313709	0.233439	0.1524	0.16	0.0300191	0.0642996	0.633406	0.383765	0.353768	0.297686	0.233183	0.0847729
results_results_bgc-1841773.region001	0.68	0.999982	0.996654	0.66	0.994329	0.664053	0.57	0.936811	0.189762	0.44	0.000503072	0.442869	0.37	0.263229	0.183715	0.52	4.38003e-06	0.298907	0.892212	0.772794	0.565524	0.294458	0.272315	0.27297
results_bgc-2486454region001	0.76	0.995946	0.976184	0.72	0.826508	0.735326	0.44	0.530445	0.264017	0.48	0.0306867	0.429517	0.320052	0.216502	0.206973	0.28	0.000281257	0.292459	0.91071	0.760611	0.411487	0.313401	0.247843	0.190914
results_NZ_CP027712.1_Pseudomonas_chlororaphis.region001	0.62	0.301847	0.334139	0.56	0.574123	0.60308	0.27	0.0488027	0.196262	0.533333	0.810455	0.567402	0.36152	0.327853	0.22177	0.44	0.0870566	0.315207	0.418662	0.579068	0.171688	0.637063	0.303714	0.280755
results_LVYZ01000042.1_Paenibacillus_sp.region001	0.672843	0.412496	0.440839	0.56	0.399187	0.62574	0.34	0.153291	0.196659	0.18	0.273991	0.38672	0.122931	0.147059	0.157132	0.08	0.00838523	0.208027	0.508726	0.528309	0.229983	0.280237	0.142374	0.098804
results_results_bgc-3015667.region001	0.72	0.670889	0.535722	0.7	0.567278	0.660416	0.5	0.465496	0.232061	0.68	0.855871	0.474062	0.431223	0.357501	0.228385	0.6	0.000544124	0.270189	0.642204	0.642565	0.399186	0.669978	0.339036	0.290244
results_results_bgc-67283.region001	0.93	0.931189	0.851673	0.96	0.911224	0.797897	0.13	0.0606705	0.114523	0.86	0.948113	0.696543	0.18	0.0731523	0.135559	0.92	0.999951	0.610951	0.904287	0.889707	0.101731	0.834886	0.12957	0.843634
results_bgc-1361997region001	0.62	0.301847	0.334139	0.56	0.574123	0.60308	0.27	0.0488027	0.196262	0.533333	0.810455	0.567402	0.36152	0.327853	0.22177	0.44	0.0870566	0.315207	0.418662	0.579068	0.171688	0.637063	0.303714	0.280755
results_NZ_CP027740.1_Pseudomonas_chlororaphis.region001	0.76	0.995028	0.985011	0.56	0.741579	0.772604	0.37	0.366454	0.336468	0.24	0.15473	0.378123	0.190649	0.118587	0.154205	0.22	0.00475684	0.219556	0.913346	0.691394	0.357641	0.257618	0.15448	0.148104
results_results_bgc-2731644.region001	0.65	0.988175	0.964596	0.84	0.895359	0.724207	0.39	0.299977	0.189365	0.32	0.00642124	0.293768	0.34024	0.164503	0.173884	0.36	0.000590648	0.206117	0.867591	0.819856	0.293114	0.20673	0.226209	0.188903
results_NRHY01000013.1_Vibrio_coralliilyticus.region001	0.58	0.250813	0.405991	0.46	0.358772	0.511914	0.24	0.152769	0.248372	0.346667	0.402238	0.315142	0.24114	0.259559	0.174207	0.22	0.170192	0.1466	0.412268	0.443562	0.213714	0.354682	0.224969	0.178931
results_results_bgc-2276993.region001	0.66	0.907691	0.810416	0.72	0.896569	0.666051	0.36	0.65373	0.198567	0.613333	0.72808	0.473406	0.331258	0.453485	0.201045	0.52	0.382067	0.311286	0.792702	0.760874	0.404099	0.60494	0.328596	0.404451
results_results_bgc-1142896.region001	0.93	0.924097	0.821102	0.96	0.896939	0.773374	0.17	0.116549	0.13428	0.84	0.966155	0.651231	0.180163	0.0815085	0.144598	0.92	0.999899	0.541052	0.891733	0.876771	0.140276	0.819128	0.135423	0.820317
results_results_bgc-1493563.region001	0.6	0.998679	0.971715	0.56	0.955219	0.661882	0.54	0.765294	0.189384	0.4	0.451781	0.445912	0.5	0.218462	0.18384	0.6	3.34844e-06	0.300591	0.856798	0.7257	0.498226	0.432564	0.300767	0.300198
results_results_bgc-8377244.region001	0.81	0.792394	0.712954	0.74	0.812237	0.630658	0.35	0.110486	0.190398	0.68	0.669956	0.5	0.240262	0.0880191	0.186021	0.76	0.895087	0.350629	0.771783	0.727632	0.216961	0.616652	0.171434	0.668572
results_bgc-8553003region001	0.6	0.675951	0.713195	0.68	0.510906	0.903953	0.2	0.0879392	0.261283	0.22	0.188788	0.210636	0.16253	0.151765	0.114426	0.28	0.128292	0.135438	0.663049	0.698286	0.183074	0.206475	0.142907	0.181243
results_results_bgc-3506402.region001	0.433595	0.364416	0.335961	0.437351	0.4163	0.183284	0.06	0.113981	0.111899	0.366667	0.556947	0.318169	0.0661353	0.21778	0.149254	0.2	0.781353	0.323398	0.377991	0.345645	0.0952931	0.413928	0.14439	0.434917
results_results_bgc-2756356.region001	0.62	0.99897	0.974223	0.74	0.97344	0.661821	0.56	0.997771	0.189321	0.66	0.997995	0.44535	0.4	0.232146	0.183783	0.76	0.999688	0.300857	0.864398	0.791754	0.582364	0.701115	0.271977	0.686849
results_results_bgc-1455968.region001	0.609864	0.754035	0.706023	0.392539	0.461552	0.469296	0.4	0.609479	0.602942	0.16	0.348286	0.160737	0.174753	0.200303	0.114478	0.12	0.0847602	0.0685172	0.689974	0.441129	0.537474	0.223008	0.163178	0.0910924
results_NZ_CP130681.1_Streptomyces_sp.region001	0.54	0.621232	0.641962	0.54	0.630068	0.607504	0.34	0.0747552	0.266562	0.4	0.0621975	0.412096	0.325052	0.175601	0.204135	0.32	1.68639e-05	0.238125	0.601065	0.592524	0.227106	0.291431	0.234929	0.186047
results_results_bgc-146953.region001	0.87	0.966238	0.889986	0.86	0.934819	0.740558	0.22	0.248714	0.156582	0.84	0.960576	0.578027	0.26	0.0650937	0.1553	0.96	0.999964	0.449528	0.908741	0.845126	0.208432	0.792867	0.160131	0.803164
results_NZ_CP021011.1_Bacillus_velezensis.region001	0.705	0.892891	0.857542	0.58	0.593048	0.835791	0.25	0.147292	0.334121	0.34	0.100077	0.306266	0.171986	0.148196	0.109897	0.36	0.0032433	0.167589	0.818478	0.669613	0.243804	0.248781	0.14336	0.176944
results_NZ_LQYP01000018.region001	0.765	0.939901	0.926697	0.62	0.580236	0.938841	0.18	0.203751	0.3567	0.36	0.285936	0.344319	0.150483	0.161263	0.0998927	0.24	0.0283118	0.176469	0.877199	0.713026	0.246817	0.330085	0.137213	0.14826
results_results_bgc-259650.region001	0.74	0.987359	0.965071	0.68	0.77678	0.682027	0.5	0.980722	0.264259	0.88	0.771326	0.490547	0.71	0.59785	0.224184	0.64	0.0152436	0.31793	0.897477	0.712936	0.58166	0.713958	0.510678	0.324391
results_results_bgc-2209381.region001	0.556988	0.782453	0.608081	0.309301	0.509268	0.379224	0.33	0.53416	0.422196	0.18	0.340952	0.177669	0.144712	0.259487	0.153721	0.28	0.0113886	0.0947943	0.649174	0.399264	0.428785	0.232873	0.185973	0.128728
results_results_bgc-1911112.region001	0.58	0.549835	0.611647	0.46	0.600498	0.664055	0.19	0.170253	0.220209	0.493333	0.532944	0.5	0.251468	0.192819	0.267466	0.44	0.342983	0.305207	0.580494	0.574851	0.193487	0.508759	0.237251	0.36273
results_results_bgc-2186850.region001	0.64	0.681116	0.810761	0.7	0.853109	0.661788	0.44	0.496486	0.189174	0.58	0.984193	0.446434	0.42	0.182127	0.183562	0.8	0.999989	0.302253	0.710626	0.738299	0.37522	0.670209	0.261896	0.700747
results_bgc-2210961region001	0.63	0.770207	0.783989	0.62	0.47502	0.870414	0.18	0.192447	0.430651	0.18	0.197216	0.189967	0.144076	0.163277	0.122569	0.28	0.0492253	0.0654064	0.728065	0.655145	0.267699	0.189061	0.143307	0.131544
results_results_bgc-1127051.region001	0.93	0.940063	0.86028	0.94	0.899049	0.798393	0.11	0.0291284	0.107894	0.84	0.981922	0.731016	0.1	0.0848248	0.130843	0.88	0.999986	0.65515	0.910114	0.879147	0.0823406	0.850979	0.105223	0.845045
results_results_bgc-2408552.region001	0.58	0.0898818	0.298843	0.72	0.4935	0.658672	0.33	0.159915	0.263354	0.62	0.780751	0.521634	0.180071	0.0526976	0.153003	0.56	0.999988	0.398893	0.322908	0.624057	0.25109	0.640795	0.128591	0.652961
results_results_bgc-2186365.region001	0.62	0.931286	0.865418	0.62	0.925786	0.661911	0.55	0.826027	0.189114	0.62	0.99808	0.446019	0.42	0.201134	0.183601	0.68	1	0.301627	0.805568	0.735899	0.521714	0.688033	0.268245	0.660542
results_NZ_CP123771.1_Pseudomonas_viciae.region001	0.632	0.747732	0.635109	0.62	0.590869	0.691594	0.48	0.833262	0.309717	0.24	0.470442	0.360897	0.291599	0.327042	0.237281	0.24	0.00166476	0.184695	0.671614	0.634154	0.540993	0.357113	0.285307	0.14212
results_bgc-19384region001	0.66	0.909932	0.912541	0.62	0.577517	0.790382	0.2	0.152138	0.465356	0.24	0.193034	0.35539	0.122443	0.0808843	0.10455	0.4	0.681483	0.288041	0.827491	0.662633	0.272498	0.262808	0.102626	0.456508
results_results_bgc-1836189.region001	0.43	0.592517	0.599025	0.36	0.432224	0.571271	0.27	0.0615258	0.206743	0.48	0.955667	0.583834	0.300267	0.365546	0.301385	0.24	0.921081	0.363674	0.540514	0.454498	0.179423	0.673167	0.322399	0.508252
results_results_bgc-2364336.region001	0.56	0.618097	0.597972	0.56	0.511811	0.611751	0.18	0.0710215	0.271957	0.38	0.438845	0.476433	0.181788	0.219122	0.226458	0.32	0.0236353	0.262753	0.592023	0.561187	0.174326	0.431759	0.209123	0.202129
results_results_bgc-8578110.region001	0.84	0.977539	0.890436	0.8	0.961815	0.67153	0.25	0.021969	0.185117	0.76	0.995517	0.469731	0.34	0.0941377	0.181904	0.84	0.999993	0.329691	0.902659	0.811115	0.152362	0.74175	0.205347	0.723228
results_results_bgc-2486269.region001	0.71	0.974614	0.921964	0.66	0.957082	0.662414	0.45	0.00199275	0.188522	0.58	0.377632	0.446384	0.35	0.0445492	0.183255	0.6	0.957261	0.301989	0.86886	0.759832	0.213505	0.468005	0.192601	0.61975
results_bgc-1363511.region001.region001	0.58	0.762872	0.739173	0.5	0.514897	0.68395	0.47	0.271784	0.214347	0.64	0.475939	0.471791	0.430047	0.292465	0.217012	0.36	0.123401	0.303627	0.694015	0.566282	0.318711	0.529243	0.313175	0.262343
results_NZ_JACXBI010000045.1.region001	0.49	0.269041	0.386442	0.38	0.316676	0.488762	0.29	0.0413105	0.157947	0.46	0.471952	0.506942	0.45	0.293165	0.217471	0.32	0.00775069	0.27021	0.381828	0.395146	0.163086	0.479631	0.320212	0.19932
results_bgc-1562581region001	0.64	0.985498	0.967491	0.56	0.647719	0.71064	0.34	0.141638	0.273167	0.168	0.0387587	0.291522	0.211192	0.10023	0.136415	0.18	0.00290686	0.166268	0.86433	0.639453	0.251602	0.166094	0.149279	0.116391
results_NZ_CP118153.1_Pseudomonas_chlororaphis.region001	0.69	0.814145	0.774818	0.64	0.570369	0.829098	0.24	0.138743	0.315324	0.26	0.481663	0.421618	0.124019	0.119309	0.120335	0.4	0.600495	0.346345	0.759654	0.679822	0.231356	0.38776	0.121221	0.448947
results_results_bgc-1630878.region001	0.68	0.989433	0.923825	0.72	0.925605	0.662716	0.63	0.960781	0.190954	0.6	0.93184	0.448631	0.31	0.0672768	0.182491	0.68	0.999989	0.304088	0.864419	0.76944	0.593912	0.660157	0.186589	0.661359
results_bgc-1689730region001	0.75	0.999005	0.996611	0.66	0.832428	0.820387	0.5	0.67463	0.338106	0.22	0.203265	0.404688	0.190649	0.0835615	0.145346	0.26	0.322152	0.268095	0.915205	0.770938	0.504245	0.275984	0.139852	0.283415
results_results_bgc-3299273.region001	0.43	0.215613	0.408618	0.46	0.221463	0.442668	0.55	0.550836	0.242032	0.56	0.0270269	0.33085	0.491876	0.130757	0.169795	0.2	5.48317e-06	0.166505	0.35141	0.374711	0.447623	0.305959	0.264143	0.12217
results_results_bgc-2765621.region001	0.63	0.528189	0.564155	0.54	0.609433	0.479521	0.22	0.697949	0.312966	0.56	0.953138	0.651744	0.0963831	0.199984	0.148656	0.36	0.999898	0.644844	0.574115	0.542985	0.410305	0.721627	0.148341	0.668248
results_results_bgc-2433681.region001	0.63	0.999248	0.978296	0.62	0.970162	0.661722	0.49	0.978332	0.189017	0.58	0.938978	0.445164	0.51	0.0833721	0.183725	0.72	0.991813	0.30083	0.869182	0.750628	0.55245	0.654714	0.259032	0.670881
results_results_bgc-10850465.region001	0.9	0.942224	0.861297	0.86	0.868929	0.746223	0.09	0.0595239	0.135392	0.68	0.819691	0.622611	0.0602147	0.103481	0.15041	0.68	0.987814	0.505612	0.901173	0.825051	0.094972	0.707434	0.104702	0.724476
results_NIBV01000002.1_Xenorhabdus_szentirmaii.region001	0.59	0.595761	0.706115	0.46	0.483241	0.655498	0.52	0.232615	0.188385	0.46	0.822533	0.451672	0.51	0.533158	0.18706	0.56	0.00312798	0.299437	0.630625	0.532913	0.313667	0.578068	0.410073	0.287522
results_results_bgc-8576211.region001	0.562145	0.784402	0.696121	0.329301	0.515858	0.553548	0.39	0.537822	0.273003	0.26	0.756998	0.33879	0.322522	0.278584	0.245935	0.4	0.335438	0.408348	0.680889	0.466236	0.400275	0.451929	0.282347	0.381262
results_bgc-8802982region001	0.62	0.301847	0.334139	0.56	0.574123	0.60308	0.27	0.0488027	0.196262	0.533333	0.810455	0.567402	0.36152	0.327853	0.22177	0.44	0.0870566	0.315207	0.418662	0.579068	0.171688	0.637063	0.303714	0.280755
results_bgc-1735101region001	0.58	0.24207	0.408105	0.46	0.352394	0.506465	0.24	0.143558	0.235753	0.346667	0.255257	0.329464	0.260963	0.271742	0.189745	0.22	0.0317731	0.146318	0.410058	0.43962	0.206437	0.310463	0.240817	0.132697
results_bgc-2209420.region001.region001	0.65	0.998503	0.965109	0.78	0.964165	0.661725	0.55	0.999202	0.189088	0.56	0.999416	0.445124	0.42	0.315853	0.183768	0.68	0.999885	0.300764	0.871204	0.801963	0.57943	0.66818	0.30654	0.660216
results_NZ_CP083442.1_Pseudomonas_chlororaphis.region001	0.77	0.992026	0.977671	0.52	0.730384	0.791673	0.36	0.272556	0.32746	0.26	0.0968687	0.365407	0.200597	0.1213	0.136722	0.22	0.0101704	0.213177	0.913232	0.680686	0.320005	0.240758	0.152873	0.147783
results_CP097271.1_Pseudomonas_chlororaphis.region001	0.77	0.991965	0.977076	0.56	0.730229	0.736633	0.36	0.292452	0.290072	0.22	0.0945733	0.36097	0.151041	0.101872	0.145033	0.18	0.00454335	0.22107	0.913014	0.675621	0.314175	0.225181	0.132649	0.135205
results_results_bgc-8424406.region001	0.341844	0.400894	0.352353	0.256387	0.384682	0.21146	0.07	0.186285	0.154055	0.04	0.425849	0.149498	0.0551284	0.239341	0.151146	0.08	0.247277	0.108625	0.36503	0.284176	0.13678	0.205115	0.148538	0.145301
results_NZ_CP074111.1_Streptomyces_sp.region001	0.54	0.633167	0.640187	0.54	0.630331	0.60761	0.33	0.0747552	0.266301	0.4	0.0596881	0.411154	0.325052	0.177564	0.206476	0.32	7.75313e-06	0.221064	0.604451	0.592647	0.223686	0.290281	0.236364	0.180357
results_results_bgc-2204589.region001	0.77	0.949388	0.885814	0.64	0.846628	0.661191	0.32	0.0441485	0.180394	0.78	0.674443	0.490691	0.33	0.087896	0.177266	0.68	0.981631	0.346023	0.868401	0.71594	0.181514	0.648378	0.198387	0.669218
bgc-1142185region001.region001	0.6	0.838493	0.867697	0.68	0.83315	0.661794	0.4	0.0221919	0.188942	0.56	0.998853	0.445669	0.49	0.254495	0.183786	0.48	1	0.301388	0.76873	0.724981	0.203711	0.668174	0.309427	0.593796
results_NZ_CP087111.1_Pseudomonas_palleroniana.region001	0.53	0.678777	0.758	0.46	0.385441	0.40941	0.26	0.425791	0.379491	0.326667	0.417305	0.397093	0.290586	0.251631	0.174721	0.24	0.00494813	0.204859	0.655592	0.418284	0.355094	0.380355	0.23898	0.149936
results_NZ_CP166299.1_Streptomyces_sp.region001	0.58	0.816143	0.841061	0.46	0.738525	0.665309	0.26	0.373648	0.252908	0.54	0.39214	0.475232	0.311258	0.186217	0.22896	0.52	0.084786	0.304006	0.745735	0.621278	0.295519	0.469124	0.242145	0.302931
results_results_bgc-10944362.region001	0.61	0.983661	0.945078	0.62	0.870607	0.682477	0.48	0.541044	0.209022	0.62	0.82832	0.46336	0.370047	0.229733	0.201926	0.44	0.0197279	0.295988	0.846246	0.724361	0.410022	0.637226	0.267235	0.251905
results_NZ_JACXBF010000058.1.region001	0.31	0.295031	0.272837	0.3	0.322087	0.212174	0.11	0.0727124	0.0922957	0.18	0.446489	0.463816	0.170873	0.141982	0.16284	0.36	0.592451	0.355585	0.292622	0.278087	0.0916694	0.363435	0.158565	0.436012
results_results_bgc-8529058.region001	0.69	0.683523	0.732029	0.74	0.756105	0.622362	0.36	0.583413	0.223354	0.68	0.903322	0.490942	0.220163	0.120047	0.180791	0.6	0.995801	0.337233	0.701851	0.706156	0.388922	0.691421	0.173667	0.644345
results_results_bgc-8388594.region001	0.58	0.351238	0.726215	0.56	0.462726	0.654665	0.46	0.00370996	0.188234	0.58	0.694429	0.447577	0.47	0.19034	0.186014	0.6	0.000202162	0.296865	0.552484	0.55913	0.217315	0.574002	0.282118	0.299022
results_results_bgc-151033.region001	0.48	0.973308	0.92493	0.48	0.853574	0.66171	0.36	0.0106528	0.188973	0.52	0.986342	0.445114	0.58	0.635441	0.183784	0.36	0.000523165	0.300753	0.792746	0.665095	0.186542	0.650485	0.466408	0.220426
results_NC_007954.1_Shewanella_denitrificans.region001	0.48	0.656328	0.669803	0.42	0.376864	0.550538	0.2	0.089661	0.140116	0.12	0.0180474	0.279193	0.0932055	0.138322	0.149886	0.2	3.55781e-05	0.139844	0.602044	0.449134	0.143259	0.13908	0.127138	0.113293
results_results_bgc-1452597.region001	0.88	0.966922	0.893964	0.88	0.943161	0.730563	0.23	0.210179	0.158581	0.8	0.913912	0.558868	0.26	0.0645092	0.161501	0.96	0.999583	0.425531	0.913629	0.851241	0.199587	0.757593	0.162003	0.795038
results_NZ_CP027739.1_Pseudomonas_chlororaphis.region001	0.601667	0.750296	0.691581	0.52	0.45334	0.721879	0.26	0.0393403	0.19888	0.3	0.014512	0.265907	0.113249	0.0901921	0.117853	0.32	1.46656e-05	0.121019	0.681181	0.565073	0.166074	0.193473	0.107098	0.147011
results_results_bgc-8743896.region001	0.78	0.995331	0.978142	0.66	0.837193	0.686088	0.51	0.985924	0.26602	0.84	0.789284	0.494575	0.71	0.57545	0.229385	0.64	0.0740619	0.33017	0.917825	0.72776	0.587315	0.707953	0.504945	0.348077
results_results_bgc-1632930.region001	0.64	0.951351	0.918147	0.76	0.907226	0.662442	0.47	0.726096	0.190852	0.6	0.994573	0.448477	0.400047	0.304163	0.183796	0.88	0.999997	0.303685	0.836499	0.776556	0.462316	0.681016	0.296002	0.727894
results_bgc-3129335region001	0.56	0.847307	0.89319	0.64	0.862089	0.662081	0.39	0.00681469	0.188853	0.56	0.999537	0.445677	0.450147	0.220947	0.183765	0.44	1	0.301387	0.766832	0.72139	0.195223	0.668405	0.284953	0.580462
results_results_bgc-2429433.region001	0.58	0.979903	0.972531	0.64	0.760498	0.735905	0.37	0.361891	0.247168	0.46	0.0524766	0.441348	0.281596	0.165586	0.20492	0.56	6.53822e-05	0.25764	0.844145	0.712135	0.326353	0.317942	0.217367	0.272568
results_results_bgc-2212816.region001	0.75	0.987309	0.924946	0.74	0.91007	0.660421	0.43	0.723874	0.195411	0.66	0.991847	0.460737	0.38	0.224232	0.182425	0.72	0.999957	0.315415	0.887418	0.770164	0.449762	0.704195	0.262219	0.678457
results_NZ_CP118140.1_Pseudomonas_chlororaphis.region001	0.61	0.960054	0.937174	0.46	0.568546	0.704751	0.37	0.11149	0.240665	0.348	0.0123917	0.344344	0.260394	0.0994238	0.16229	0.32	0.00022482	0.202454	0.835743	0.577766	0.240718	0.234912	0.174036	0.174226
results_NZ_SGWH01000005.region001	0.55	0.320218	0.5	0.46	0.304108	0.468978	0.27	0.196677	0.285532	0.346667	0.502384	0.402723	0.240709	0.200493	0.152267	0.3	0.114008	0.260495	0.456739	0.411029	0.250737	0.417258	0.197823	0.224834
results_results_bgc-240652.region001	0.74	0.966752	0.934533	0.64	0.743321	0.672731	0.51	0.966233	0.252256	0.9	0.892759	0.490263	0.73	0.59038	0.2201	0.64	0.160395	0.323269	0.880428	0.685351	0.576163	0.761007	0.513493	0.374555
results_results_bgc-2427635.region001	0.66	0.35559	0.359655	0.58	0.579225	0.562718	0.29	0.547499	0.318106	0.52	0.960338	0.652479	0.101316	0.129156	0.134893	0.44	0.999995	0.627885	0.458415	0.573981	0.385202	0.710939	0.121788	0.689294
results_results_bgc-2460716.region001	0.47	0.499571	0.515503	0.54	0.438362	0.605461	0.58	0.463429	0.197142	0.44	0.000780037	0.387164	0.290215	0.0537264	0.168983	0.28	1.22607e-08	0.245414	0.495025	0.527941	0.413524	0.275981	0.170975	0.175138
results_results_bgc-2567346.region001	0.7	0.220935	0.441191	0.54	0.816574	0.658519	0.4	0.495908	0.190497	0.66	0.992658	0.45469	0.41	0.0760167	0.182231	0.76	1	0.310282	0.454042	0.671698	0.362135	0.702449	0.222749	0.690094
results_results_bgc-2276157.region001	0.52	0.190172	0.287913	0.46	0.308574	0.583206	0.27	0.0317492	0.152209	0.78	0.969324	0.543206	0.78	0.848747	0.240639	0.48	0.194182	0.336611	0.332695	0.450594	0.151319	0.764177	0.623129	0.336931
results_results_bgc-8318333.region001	0.52	0.678186	0.604907	0.54	0.514329	0.636369	0.28	0.0787058	0.174099	0.74	0.96946	0.483657	0.78	0.848042	0.204143	0.56	0.00523126	0.319344	0.601031	0.563566	0.177602	0.731039	0.610728	0.294858
results_NZ_CP073721.1_Dactylosporangium_roseum.region001	0.65	0.999539	0.999984	0.64	0.969566	0.724966	0.43	0.385807	0.207195	0.56	0.947335	0.485561	0.46	0.174209	0.18141	0.44	0.988689	0.333133	0.883175	0.778177	0.341	0.664299	0.271873	0.587274
results_results_bgc-2731288.region001	0.66	0.980507	0.93992	0.68	0.823212	0.760956	0.34	0.323539	0.229555	0.38	0.0213775	0.306284	0.290864	0.141406	0.121467	0.48	0.0142373	0.232262	0.860142	0.754723	0.297698	0.235887	0.184579	0.242167
results_results_bgc-2755845.region001	0.65	0.928314	0.828275	0.68	0.846865	0.660336	0.47	0.7893	0.192602	0.66	0.996431	0.448775	0.37	0.295488	0.18479	0.6	0.99974	0.303895	0.802196	0.729067	0.483967	0.701735	0.283426	0.634545
results_results_bgc-2935644.region001	0.92	0.95289	0.871158	0.96	0.905767	0.816268	0.09	0.0209995	0.101247	0.88	0.987385	0.749914	0.110163	0.0846805	0.125976	0.84	0.999997	0.682525	0.914683	0.894012	0.0707487	0.872433	0.10694	0.840841
results_results_bgc-3015190.region001	0.714916	0.991134	0.977923	0.7	0.826056	0.82061	0.37	0.609739	0.284357	0.38	0.520974	0.319778	0.272394	0.234219	0.225109	0.44	0.0241946	0.267853	0.894658	0.782222	0.421366	0.406917	0.243907	0.244016
results_results_bgc-2756108.region001	0.77	0.993849	0.95326	0.76	0.936308	0.66255	0.47	0.909376	0.194842	0.66	0.984662	0.458698	0.35	0.180082	0.181658	0.68	0.999889	0.313151	0.905703	0.786286	0.524739	0.70112	0.237247	0.664347
results_results_bgc-2316430.region001	0.348185	0.272064	0.256283	0.225303	0.357469	0.179753	0.09	0.22513	0.170162	0.06	0.337417	0.164335	0.0568543	0.256386	0.2215	0.08	0.069939	0.0888347	0.292177	0.254175	0.161764	0.187251	0.178247	0.0795912
results_NZ_CP027707.1_Pseudomonas_chlororaphis.region001	0.73	0.989932	0.9858	0.6	0.758372	0.728056	0.31	0.475311	0.265001	0.48	0.553776	0.458643	0.260274	0.105506	0.163918	0.4	0.778347	0.313052	0.901911	0.695476	0.350104	0.497473	0.176566	0.497133
results_JBHMDJ010000379.1.region001	0.49	0.550636	0.586878	0.42	0.456376	0.60113	0.27	0.12682	0.213067	0.36	0.346876	0.337379	0.161082	0.219558	0.158492	0.32	0.0485036	0.118085	0.542504	0.492502	0.203296	0.348085	0.179711	0.162196
results_results_bgc-7116208.region001	0.61	0.952956	0.830919	0.64	0.723366	0.655342	0.54	0.685691	0.196262	0.52	0.0367868	0.440721	0.44	0.115976	0.184441	0.56	1.50011e-07	0.285314	0.797958	0.672903	0.473984	0.332503	0.246806	0.281771
results_results_bgc-2208572.region001	0.72	0.738234	0.618266	0.64	0.599529	0.645244	0.4	0.584066	0.228271	0.56	0.914718	0.471532	0.334484	0.368349	0.2197	0.52	0.00715865	0.269604	0.692167	0.628258	0.404112	0.64875	0.307511	0.265588
results_NZ_CP133110.1_Pseudomonas_chlororaphis.region001	0.54	0.754152	0.799421	0.38	0.651166	0.672178	0.24	0.0355364	0.185587	0.7	0.520883	0.505471	0.52	0.243705	0.207078	0.44	0.000607587	0.301066	0.697858	0.567781	0.153708	0.575452	0.323594	0.247224
results_NZ_CP027744.1_Pseudomonas_chlororaphis.region001	0.72	0.996441	0.988384	0.62	0.736322	0.733697	0.39	0.241351	0.28508	0.46	0.161525	0.380257	0.380387	0.144483	0.168963	0.22	0.00505818	0.187422	0.901608	0.696673	0.305477	0.333927	0.231278	0.137493
results_NZ_VCDN01000075.1.region001	0.68	0.830076	0.779224	0.6	0.56706	0.78923	0.26	0.244063	0.458786	0.18	0.468267	0.402947	0.141758	0.158096	0.152041	0.26	0.235875	0.157207	0.7631	0.652097	0.32095	0.350404	0.150632	0.217694
results_bgc-49975region001	0.73	0.989932	0.9858	0.6	0.758372	0.728056	0.31	0.475311	0.265001	0.48	0.553776	0.458643	0.260274	0.105506	0.163918	0.4	0.778347	0.313052	0.901911	0.695476	0.350104	0.497473	0.176566	0.497133
results_results_bgc-2423030.region001	0.53	0.590392	0.773445	0.58	0.872503	0.661934	0.38	0.00866087	0.1885	0.58	0.994675	0.447314	0.37	0.0500222	0.182963	0.68	1	0.302825	0.631279	0.704812	0.192387	0.673996	0.200995	0.660942
results_Bacillus_amyloliquefaciens_DSM.region001	0.695	0.823635	0.820807	0.6	0.554404	0.80701	0.25	0.180104	0.344269	0.32	0.160047	0.284405	0.171986	0.151323	0.107945	0.32	0.00427338	0.161228	0.779814	0.653805	0.258124	0.254817	0.143751	0.161834
results_results_bgc-3108561.region001	0.71	0.99892	0.962972	0.8	0.980446	0.661863	0.53	0.984917	0.189237	0.62	0.997368	0.445521	0.37	0.176753	0.183688	0.68	0.999767	0.301112	0.890631	0.814103	0.568051	0.68763	0.24348	0.660293
results_NZ_CP027738.1_Pseudomonas_chlororaphis.region001	0.75	0.995862	0.989108	0.54	0.760458	0.828824	0.42	0.367049	0.367277	0.24	0.462605	0.412765	0.190649	0.106816	0.146519	0.26	0.68851	0.275796	0.911657	0.70976	0.384775	0.37179	0.147995	0.408102
results_results_bgc-2251438.region001	0.78	0.994893	0.976167	0.66	0.806551	0.691812	0.5	0.975718	0.283805	0.88	0.86343	0.5	0.7	0.582869	0.235031	0.6	0.0333147	0.329359	0.91702	0.719455	0.586507	0.74781	0.505967	0.320891
results_results_bgc-2421656.region001	0.55	0.99876	0.987399	0.64	0.934167	0.662054	0.62	0.998963	0.190116	0.5	0.962225	0.445585	0.425	0.566453	0.183996	0.56	6.56596e-06	0.300484	0.845386	0.745407	0.603026	0.635937	0.391817	0.28683
results_bgc-1387570region001	0.59	0.537854	0.729583	0.44	0.455409	0.659953	0.17	0.088004	0.181889	0.293333	0.465824	0.428214	0.141064	0.128611	0.117229	0.36	0.971277	0.431721	0.619146	0.518454	0.146631	0.39579	0.128968	0.587666
results_results_bgc-2146881.region001	0.62	0.0225407	0.194869	0.78	0.426929	0.655405	0.33	0.0319775	0.197955	0.54	0.12619	0.448468	0.22	0.0388271	0.172236	0.64	0.962947	0.309739	0.279137	0.620778	0.186644	0.371553	0.143688	0.637562
results_results_bgc-8624803.region001	0.77	0.995606	0.978806	0.66	0.839882	0.686196	0.51	0.985868	0.265659	0.84	0.797413	0.494561	0.71	0.576057	0.22955	0.64	0.0851445	0.33061	0.914804	0.728693	0.587176	0.710658	0.505202	0.351918
results_NZ_CP027706.1_Pseudomonas_sessilinigenes.region001	0.77	0.156983	0.423458	0.56	0.393929	0.555104	0.35	0.42937	0.352602	0.38	0.946585	0.606871	0.311803	0.151647	0.259104	0.36	0.865136	0.341208	0.450147	0.503011	0.377324	0.644486	0.240851	0.522115
results_results_bgc-2218022.region001	0.62	0.913918	0.756321	0.54	0.977124	0.661838	0.5	0.0270452	0.188851	0.58	0.999929	0.446073	0.38	0.0745471	0.183571	0.72	1	0.301729	0.763413	0.726321	0.238632	0.675334	0.212706	0.67391
results_NZ_CP049045.1_Pseudomonas_sp.region001	0.76	0.154488	0.39359	0.56	0.38289	0.534824	0.34	0.458891	0.373791	0.38	0.967028	0.619614	0.331803	0.162622	0.288397	0.36	0.953533	0.331013	0.436026	0.492571	0.390894	0.655547	0.260941	0.548182
results_NZ_CP146985.1_Pseudomonas_sp.region001	0.6	0.65699	0.519802	0.56	0.547472	0.636889	0.47	0.719484	0.242589	0.24	0.234322	0.36079	0.301078	0.278744	0.223066	0.2	0.000389903	0.180858	0.592264	0.581454	0.477358	0.278371	0.267629	0.127083
results_NIUA01000001.1_Xenorhabdus_szentirmaii.region001	0.57	0.836679	0.846474	0.46	0.535421	0.657696	0.51	0.475889	0.189938	0.44	0.687254	0.449632	0.53	0.480067	0.18633	0.56	0.0031239	0.299435	0.751051	0.551039	0.391942	0.525629	0.398799	0.28752
results_results_bgc-8339468.region001	0.94	0.93004	0.806112	0.96	0.890845	0.821325	0.05	0.022948	0.093153	0.88	0.962184	0.768737	0.0301629	0.0707501	0.11754	0.88	0.999985	0.710149	0.892051	0.890723	0.055367	0.870307	0.0728177	0.863378
results_NZ_FPBY01000056.region001	0.576176	0.676172	0.725632	0.36	0.433173	0.823769	0.17	0.208683	0.494929	0.133333	0.386213	0.185265	0.0837718	0.188896	0.0755133	0.14	0.349622	0.0759242	0.659327	0.538981	0.291204	0.234937	0.11606	0.188515
results_results_bgc-2284410.region001	0.43	0.515529	0.65851	0.56	0.326597	0.656799	0.51	0.0236193	0.187764	0.46	0.547035	0.446677	0.48	0.113019	0.185242	0.36	0.55996	0.299815	0.53468	0.514465	0.240461	0.484571	0.25942	0.406592
results_results_bgc-9086464.region001	0.7	0.48625	0.803983	0.7	0.863657	0.661725	0.49	0.679005	0.189179	0.58	0.650018	0.445337	0.46	0.12385	0.183751	0.72	0.999288	0.300933	0.663411	0.741794	0.452728	0.558452	0.255867	0.673407
results_bgc-2427509region001	0.57	0.611885	0.5	0.5	0.729969	0.62184	0.3	0.147327	0.207413	0.38	0.960402	0.525431	0.171868	0.121429	0.149051	0.48	0.999976	0.420802	0.560628	0.61727	0.218247	0.621944	0.14745	0.633593
results_results_bgc-8627536.region001	0.633988	0.112022	0.199954	0.484286	0.439375	0.391598	0.2	0.0643881	0.181911	0.4	0.590124	0.444895	0.180482	0.139886	0.140103	0.36	0.999787	0.378882	0.315321	0.43842	0.148766	0.47834	0.15349	0.579556
results_results_bgc-2369145.region001	0.9	0.897899	0.767928	0.86	0.870091	0.746737	0.08	0.0453453	0.134386	0.68	0.89496	0.638832	0.0502147	0.0896782	0.1425	0.68	0.999439	0.539149	0.855276	0.825609	0.0865771	0.737931	0.094131	0.739529
results_bgc-1598349region001	0.65	0.492536	0.515676	0.68	0.405974	0.679157	0.22	0.101849	0.276776	0.48	0.301223	0.42638	0.331948	0.186755	0.169293	0.44	0.00478985	0.204623	0.552737	0.588377	0.199542	0.402534	0.229332	0.216471
results_results_bgc-62293.region001	0.63	0.98441	0.918432	0.68	0.804441	0.657095	0.52	0.692749	0.194825	0.48	0.0144479	0.440895	0.43	0.128005	0.184742	0.6	3.61613e-09	0.285541	0.84428	0.713845	0.469192	0.311781	0.247582	0.29518
results_bgc-2655321region001	0.581176	0.679597	0.612229	0.52	0.466878	0.806043	0.45	0.437789	0.5	0.28	0.349744	0.360796	0.263261	0.223768	0.193669	0.26	0.00300371	0.110471	0.624334	0.597641	0.462596	0.33018	0.226899	0.124491
results_MUBJ01000035.1_Xenorhabdus_vietnamensis.region001	0.661176	0.72709	0.711064	0.56	0.460938	0.860325	0.18	0.121421	0.273957	0.28	0.477576	0.393111	0.154935	0.168737	0.0960358	0.24	0.10974	0.143663	0.699777	0.627088	0.191793	0.383563	0.139903	0.164468
results_bgc-257855region001	0.63	0.98417	0.96981	0.44	0.709572	0.742952	0.42	0.246584	0.258989	0.34	0.564641	0.465281	0.230394	0.13163	0.182579	0.36	0.575691	0.303631	0.861326	0.630841	0.308524	0.456641	0.181534	0.413107
results_results_bgc-2518252.region001	0.62	0.959676	0.892267	0.74	0.950241	0.661714	0.56	0.99794	0.189	0.58	0.999814	0.445091	0.51	0.295226	0.183767	0.68	0.999994	0.300756	0.823981	0.783985	0.582313	0.674968	0.329664	0.66025
results_results_bgc-3271798.region001	0.59	0.50388	0.737661	0.7	0.855191	0.661604	0.45	0.828241	0.189457	0.72	0.899136	0.446054	0.36	0.096844	0.1833	0.76	0.999984	0.301695	0.610514	0.738931	0.489233	0.688396	0.213382	0.687226
results_results_bgc-2756315.region001	0.72	0.998213	0.967307	0.74	0.969525	0.662003	0.48	0.989841	0.189917	0.64	0.991519	0.446146	0.33	0.182173	0.183673	0.68	0.979171	0.301488	0.895173	0.790509	0.553253	0.692555	0.231949	0.653553
results_results_bgc-215666.region001	0.51	0.477103	0.47926	0.56	0.57541	0.601706	0.35	0.107626	0.28862	0.46	0.0773666	0.40742	0.335	0.229603	0.218224	0.32	1.23375e-05	0.233561	0.488788	0.579039	0.248749	0.314929	0.260942	0.184524
results_results_bgc-113023.region001	0.74	0.992828	0.976732	0.66	0.802406	0.681363	0.49	0.981631	0.262464	0.88	0.78514	0.488262	0.7	0.580221	0.220912	0.6	0.0218326	0.308043	0.903187	0.71459	0.578032	0.717801	0.500378	0.309958
results_NZ_CP045701.2_Pseudomonas_brassicacearum.region001	0.73	0.728988	0.736358	0.8	0.68772	0.649624	0.41	0.18837	0.160797	0.553333	0.756183	0.5	0.540047	0.40144	0.338373	0.34	0.0106553	0.330456	0.731782	0.712448	0.253056	0.603172	0.42662	0.227037
results_NZ_JACXBC010000026.1.region001	0.48	0.252788	0.37216	0.38	0.310343	0.482394	0.28	0.0428488	0.157761	0.46	0.478483	0.509027	0.45	0.294149	0.21638	0.32	0.00810621	0.27015	0.368316	0.390912	0.160203	0.482504	0.320176	0.199419
results_NZ_CP124732.1_Pseudomonas_sp.region001	0.63	0.766505	0.782736	0.64	0.474091	0.871628	0.19	0.194724	0.430811	0.16	0.181918	0.180806	0.144076	0.161332	0.117825	0.24	0.0393967	0.0597127	0.726414	0.661906	0.271845	0.174241	0.141078	0.113036
results_bgc-7997467region001	0.67	0.46858	0.480655	0.56	0.515501	0.570741	0.25	0.118548	0.244895	0.32	0.681596	0.50936	0.183426	0.130584	0.130484	0.32	0.9805	0.374166	0.539745	0.548747	0.204481	0.503652	0.148165	0.558222
results_NZ_CP182235.1_Xenorhabdus_budapestensis.region001	0.642843	0.70587	0.671719	0.54	0.437861	0.771754	0.17	0.134716	0.264763	0.14	0.361691	0.224179	0.155192	0.214218	0.14045	0.2	0.0154481	0.0724373	0.673477	0.583205	0.189826	0.241957	0.169953	0.0959618
results_results_bgc-2724670.region001	0.68	0.993584	0.966615	0.64	0.952895	0.661616	0.54	0.989726	0.190098	0.62	0.999308	0.446256	0.33	0.261264	0.183886	0.76	0.999892	0.301297	0.880067	0.751503	0.573275	0.688521	0.258383	0.687063
results_results_bgc-2447625.region001	0.88	0.962576	0.921513	0.92	0.923784	0.730992	0.3	0.31258	0.150787	0.82	0.969955	0.580635	0.12	0.0704523	0.15936	0.88	0.999948	0.455541	0.921363	0.858259	0.254456	0.790197	0.116604	0.778496
results_results_bgc-1635980.region001	0.65	0.915543	0.824268	0.68	0.768599	0.655077	0.46	0.630713	0.206523	0.54	0.987151	0.455173	0.370047	0.34396	0.191535	0.72	0.999993	0.308945	0.796603	0.701225	0.432412	0.660775	0.301847	0.676313
results_results_bgc-2657053.region001	0.66	0.53395	0.427463	0.58	0.614215	0.683439	0.29	0.0292487	0.152062	0.46	0.944545	0.52402	0.341465	0.37667	0.222431	0.56	0.489047	0.359405	0.540471	0.625885	0.157103	0.642855	0.313522	0.469484
results_NZ_QODI01000001.region001	0.53	0.369384	0.511929	0.46	0.326105	0.397341	0.24	0.246787	0.292726	0.366667	0.467996	0.407371	0.260586	0.225611	0.166593	0.34	0.0280516	0.24339	0.470437	0.394482	0.259838	0.414011	0.217597	0.203814
results_NZ_CP027717.1_Pseudomonas_chlororaphis.region001	0.74	0.99395	0.981064	0.56	0.727313	0.844869	0.36	0.127068	0.289997	0.26	0.0414113	0.312164	0.181083	0.0699449	0.10756	0.26	0.00683495	0.200799	0.905005	0.710727	0.259022	0.204525	0.11953	0.155878
results_bgc-2454624region001	0.63	0.793116	0.778997	0.62	0.432995	0.825528	0.15	0.172176	0.278467	0.16	0.218875	0.181264	0.101937	0.174181	0.09739	0.24	0.0342121	0.0890258	0.734038	0.626174	0.200214	0.186713	0.124503	0.121079
results_NZ_CP125957.1_Pseudomonas_sp.region001	0.6	0.728611	0.625963	0.58	0.542438	0.645161	0.46	0.708761	0.245219	0.22	0.171437	0.342289	0.251392	0.247509	0.201005	0.08	0.000166198	0.167076	0.651525	0.5892	0.471327	0.244576	0.233302	0.082414
results_FNWW01000004.1_Halobacillus_karajensis.region001	0.73	0.957153	0.94573	0.64	0.65842	0.777218	0.31	0.0995805	0.246881	0.26	0.045263	0.352114	0.222268	0.119085	0.155621	0.12	0.00300145	0.304913	0.877628	0.691879	0.21882	0.219126	0.165658	0.142638
results_NZ_CP054920.1_Streptomyces_sp.region001	0.52	0.587293	0.62408	0.58	0.611618	0.608894	0.35	0.0652365	0.245696	0.52	0.114609	0.429132	0.335052	0.243411	0.207773	0.4	7.04023e-05	0.262425	0.577124	0.600171	0.220311	0.354581	0.262079	0.220832
results_results_bgc-197089.region001	0.42	0.556336	0.589062	0.28	0.417066	0.546557	0.27	0.0824216	0.234382	0.5	0.980098	0.608831	0.340267	0.408417	0.374924	0.28	0.961246	0.363575	0.5218	0.414541	0.195601	0.69631	0.374536	0.53494
results_results_bgc-163489.region001	0.51	0.526648	0.512285	0.6	0.593074	0.611528	0.35	0.127374	0.294261	0.48	0.0808813	0.40528	0.335	0.227643	0.215376	0.36	1.98644e-05	0.237423	0.516311	0.601534	0.257211	0.322054	0.25934	0.199148
results_NZ_CP118138.1_Pseudomonas_chlororaphis.region001	0.73	0.990215	0.985979	0.6	0.756951	0.728088	0.33	0.50542	0.266919	0.48	0.55122	0.457651	0.260203	0.104037	0.165054	0.4	0.741604	0.309812	0.902065	0.695013	0.367446	0.49629	0.176431	0.483805
results_NZ_CP025494.1.region014	0.52	0.363939	0.5	0.46	0.325767	0.394462	0.24	0.246787	0.292621	0.366667	0.462631	0.40761	0.250586	0.227776	0.167018	0.34	0.0275654	0.241839	0.461313	0.39341	0.259802	0.412303	0.215127	0.203135
results_results_bgc-287032.region001	0.6	0.951888	0.833023	0.62	0.692116	0.650475	0.53	0.747241	0.202138	0.52	0.0571032	0.441097	0.44	0.124188	0.185292	0.56	7.1534e-07	0.278037	0.79497	0.654197	0.493126	0.3394	0.249827	0.279346
results_results_bgc-2294322.region001	0.42	0.322733	0.756756	0.56	0.556857	0.661646	0.55	0.0817775	0.18898	0.36	0.174972	0.445094	0.57	0.196091	0.183777	0.28	0.000174873	0.300738	0.49983	0.592834	0.273586	0.326689	0.316622	0.193638
results_results_bgc-2408067.region001	0.64	0.975949	0.928162	0.7	0.816923	0.714709	0.35	0.504124	0.220186	0.32	0.00617448	0.28216	0.290461	0.140301	0.133564	0.52	0.000362943	0.214372	0.848037	0.743877	0.358103	0.202778	0.188109	0.244911
results_results_bgc-3091270.region001	0.66	0.999824	0.989875	0.66	0.988185	0.662429	0.49	0.976621	0.189225	0.5	0.00168371	0.444351	0.34	0.311655	0.183655	0.52	0.000116718	0.300214	0.883233	0.770205	0.551949	0.315345	0.278436	0.273443
results_bgc-1065933region001	0.63	0.766505	0.782736	0.64	0.474091	0.871628	0.19	0.194724	0.430811	0.16	0.181918	0.180806	0.144076	0.161332	0.117825	0.24	0.0393967	0.0597127	0.726414	0.661906	0.271845	0.174241	0.141078	0.113036
results_NZ_CP109528.1_Micromonospora_sp.region001	0.54	0.480317	0.350362	0.62	0.56714	0.654513	0.38	0.173803	0.217726	0.42	0.975811	0.48891	0.32191	0.199451	0.184365	0.44	0.999354	0.336976	0.456893	0.613885	0.257176	0.62824	0.235242	0.59211
results_results_bgc-2785186.region001	0.571943	0.397603	0.354504	0.527308	0.465614	0.548736	0.21	0.442723	0.254507	0.38	0.448258	0.397907	0.0867517	0.128344	0.118992	0.2	0.740403	0.288567	0.44135	0.513886	0.30241	0.408722	0.111363	0.409656
results_bgc-2341354region001	0.652843	0.714973	0.68182	0.54	0.488678	0.811455	0.18	0.131344	0.226383	0.22	0.43809	0.368972	0.114098	0.177516	0.130072	0.28	0.0588844	0.127451	0.683212	0.613378	0.179243	0.342354	0.140562	0.155445
results_NZ_CP085300.1_Streptomyces_sp.region001	0.54	0.620695	0.641406	0.54	0.629692	0.607577	0.34	0.0747552	0.266238	0.4	0.0623539	0.412383	0.325052	0.175886	0.204239	0.32	1.70385e-05	0.238259	0.600701	0.592423	0.226998	0.291579	0.235059	0.186092
results_NZ_CP034353.1_Streptomyces_sp.region001	0.52	0.634398	0.652773	0.62	0.628748	0.618774	0.35	0.0778851	0.250321	0.52	0.119597	0.427197	0.335052	0.241371	0.20493	0.44	0.000113349	0.266918	0.60239	0.622507	0.226069	0.355598	0.260451	0.235677
results_NZ_CP027711.1_Pseudomonas_chlororaphis.region001	0.76	0.996856	0.989164	0.56	0.786088	0.838562	0.4	0.298778	0.357129	0.36	0.548627	0.436953	0.240446	0.113751	0.157694	0.3	0.71966	0.313176	0.91534	0.728216	0.351969	0.448527	0.17063	0.444279
results_results_bgc-1035158.region001	0.67	0.193372	0.487901	0.54	0.826537	0.660048	0.38	0.192375	0.189429	0.64	0.986869	0.453115	0.4	0.0657621	0.182027	0.72	1	0.309009	0.450424	0.675528	0.253935	0.693328	0.21593	0.676336
results_NZ_CP072913.1_Pseudomonas_sp.region001	0.6	0.65699	0.519802	0.56	0.547472	0.636889	0.47	0.719484	0.242589	0.24	0.234322	0.36079	0.301078	0.278744	0.223066	0.2	0.000389903	0.180858	0.592264	0.581454	0.477358	0.278371	0.267629	0.127083
results_bgc-1670987region001	0.53	0.992771	0.957907	0.64	0.894061	0.662633	0.41	0.045679	0.189506	0.6	0.826664	0.446179	0.53	0.374448	0.184686	0.4	0.00591292	0.300834	0.826893	0.732231	0.215062	0.624281	0.363045	0.235582
results_results_bgc-2369408.region001	0.9	0.897899	0.767928	0.86	0.870091	0.746737	0.08	0.0453453	0.134386	0.68	0.89496	0.638832	0.0502147	0.0896782	0.1425	0.68	0.999439	0.539149	0.855276	0.825609	0.0865771	0.737931	0.094131	0.739529
results_results_bgc-2236142.region001	0.67	0.980776	0.945614	0.72	0.822952	0.705337	0.32	0.304174	0.191759	0.32	0.00264382	0.281204	0.281808	0.105054	0.112518	0.44	0.000259095	0.213235	0.865463	0.749429	0.271978	0.201283	0.16646	0.217831
results_results_bgc-8574507.region001	0.53	0.915699	0.878633	0.6	0.947525	0.661721	0.53	0.284392	0.188957	0.55	0.730708	0.445392	0.44	0.135515	0.183708	0.64	0.157927	0.300997	0.774777	0.736416	0.334449	0.575367	0.253075	0.366308
results_results_bgc-1568364.region001	0.66	0.890182	0.826375	0.78	0.828207	0.645547	0.41	0.184635	0.188089	0.32	0.000277848	0.357668	0.330201	0.121257	0.1598	0.44	3.42544e-07	0.235558	0.792185	0.751251	0.260908	0.225982	0.203753	0.225186
results_bgc-35038region001	0.66	0.986783	0.970059	0.44	0.700937	0.789501	0.41	0.233575	0.29521	0.34	0.270482	0.425503	0.240394	0.109284	0.159573	0.36	0.290525	0.280556	0.87228	0.643479	0.312928	0.345329	0.16975	0.31036
bgc-8554080region001.region001	0.6	0.675951	0.713195	0.68	0.510906	0.903953	0.2	0.0879392	0.261283	0.22	0.188788	0.210636	0.16253	0.151765	0.114426	0.28	0.128292	0.135438	0.663049	0.698286	0.183074	0.206475	0.142907	0.181243
results_results_bgc-48894.region001	0.47	0.278584	0.434148	0.54	0.40238	0.641512	0.26	0.0239677	0.177642	0.7	0.937486	0.473664	0.77	0.75018	0.202027	0.48	0.0863659	0.321326	0.394244	0.527964	0.15387	0.703717	0.574069	0.295897
results_results_bgc-10567789.region001	0.66	0.920041	0.876625	0.592	0.604215	0.619765	0.35	0.321298	0.367433	0.5	0.446756	0.403716	0.361681	0.319951	0.306576	0.36	0.0858024	0.232602	0.818889	0.605327	0.346244	0.450157	0.329402	0.226135
results_results_bgc-2278783.region001	0.64	0.962758	0.897164	0.68	0.814213	0.696036	0.33	0.192264	0.176874	0.32	0.00314134	0.281166	0.260667	0.13207	0.125373	0.52	0.000197687	0.203628	0.833307	0.730083	0.233046	0.201436	0.172703	0.241275
results_results_bgc-1304602.region001	0.51	0.94531	0.912847	0.52	0.841015	0.661706	0.35	0.0163629	0.188971	0.56	0.997539	0.445123	0.62	0.7802	0.183791	0.44	0.000816773	0.300755	0.789385	0.67424	0.185111	0.667554	0.527997	0.247191
results_NZ_CP066123.1_Pseudomonas_sp.region001	0.77	0.13152	0.368029	0.52	0.374711	0.523621	0.32	0.424047	0.386529	0.36	0.967488	0.622314	0.301803	0.162766	0.285985	0.36	0.931403	0.315276	0.423183	0.472777	0.376859	0.649934	0.250185	0.53556
results_results_bgc-2316302.region001	0.74	0.0544322	0.292589	0.8	0.763172	0.663	0.33	0.00290082	0.187192	0.68	0.993573	0.453946	0.400175	0.0769071	0.18259	0.72	0.999997	0.30913	0.36234	0.742057	0.173364	0.709173	0.219891	0.676376
results_results_bgc-2489816.region001	0.61	0.170277	0.275106	0.52	0.488077	0.412227	0.22	0.513748	0.275529	0.5	0.716699	0.589592	0.112896	0.142079	0.141093	0.44	0.996368	0.459292	0.351794	0.473435	0.336426	0.602097	0.132022	0.631887
results_results_bgc-2518578.region001	0.556988	0.782453	0.608081	0.309301	0.509268	0.379224	0.33	0.53416	0.422196	0.18	0.340952	0.177669	0.144712	0.259487	0.153721	0.28	0.0113886	0.0947943	0.649174	0.399264	0.428785	0.232873	0.185973	0.128728
results_JBHSJQ010000026.1.region012	0.58	0.428335	0.408801	0.58	0.640819	0.674979	0.36	0.0275339	0.19347	0.62	0.762144	0.465417	0.460163	0.133003	0.186881	0.44	0.740723	0.29685	0.472379	0.631933	0.193668	0.615854	0.260016	0.492524
results_NZ_CP108643.1_Streptomyces_sp.region001	0.52	0.587293	0.62408	0.58	0.611618	0.608894	0.35	0.0652365	0.245696	0.52	0.114609	0.429132	0.335052	0.243411	0.207773	0.4	7.04023e-05	0.262425	0.577124	0.600171	0.220311	0.354581	0.262079	0.220832
results_results_bgc-146391.region001	0.76	0.977839	0.933084	0.76	0.969185	0.661825	0.49	0.790461	0.189139	0.62	0.756246	0.445403	0.37	0.0492216	0.183653	0.68	0.999433	0.301012	0.890308	0.797003	0.489867	0.607216	0.200958	0.660148
results_NZ_CP027708.1_Pseudomonas_chlororaphis.region001	0.66	0.986783	0.970059	0.44	0.700937	0.789501	0.41	0.233575	0.29521	0.34	0.270482	0.425503	0.240394	0.109284	0.159573	0.36	0.290525	0.280556	0.87228	0.643479	0.312928	0.345329	0.16975	0.31036
results_bgc-1689422region001	0.64	0.986612	0.968117	0.44	0.696577	0.781735	0.41	0.204809	0.28385	0.36	0.313978	0.434211	0.230394	0.117101	0.168719	0.36	0.258333	0.282501	0.86491	0.639437	0.299553	0.369396	0.172072	0.300278
results_bgc-2301279region002	0.58	0.557518	0.457339	0.6	0.597586	0.672323	0.35	0.193766	0.236534	0.5	0.981131	0.5	0.360288	0.25108	0.18782	0.36	0.998798	0.352735	0.531619	0.623303	0.2601	0.660377	0.266396	0.570511
results_results_bgc-3479167.region001	0.79	0.714034	0.678213	0.88	0.736996	0.745103	0.15	0.191424	0.193653	0.56	0.785943	0.516264	0.151211	0.099334	0.130115	0.6	0.985729	0.358395	0.727416	0.787367	0.178359	0.620736	0.126887	0.648041
results_results_bgc-1767371.region001	0.54	0.533068	0.549914	0.54	0.604196	0.590884	0.33	0.0752383	0.269311	0.42	0.0896666	0.426402	0.365	0.193959	0.244241	0.32	2.86735e-05	0.290768	0.540994	0.57836	0.22485	0.312023	0.267733	0.203599
results_NZ_CP160047.1_Micromonospora_harpali.region001	0.59	0.832153	0.885961	0.68	0.841117	0.661787	0.4	0.0118969	0.188955	0.56	0.998207	0.445291	0.52	0.259716	0.183785	0.44	1	0.300967	0.769371	0.727634	0.200284	0.667833	0.321167	0.580322
results_results_bgc-2316099.region001	0.72	0.1726	0.342428	0.82	0.755484	0.66676	0.21	0.00124474	0.180856	0.78	0.969829	0.48471	0.310175	0.0663922	0.173961	0.64	0.999938	0.344284	0.411676	0.747415	0.1307	0.744846	0.183509	0.661407
results_results_bgc-2186537.region001	0.67	0.981894	0.949546	0.72	0.816699	0.720059	0.36	0.47479	0.22838	0.34	0.00349121	0.294782	0.330666	0.113441	0.125265	0.44	0.000402077	0.225693	0.867147	0.752253	0.35439	0.212758	0.189791	0.222032
results_NZ_CP027656.1_Pseudomonas_chlororaphis.region001	0.66	0.981845	0.96713	0.48	0.697845	0.797566	0.37	0.198358	0.278961	0.24	0.166992	0.383173	0.233097	0.130202	0.159936	0.22	0.0823818	0.250773	0.869659	0.65847	0.28244	0.263388	0.174412	0.184385
results_NZ_JACXBK010000037.1.region001	0.315	0.247681	0.271117	0.26	0.311838	0.232889	0.13	0.104316	0.122137	0.2	0.479829	0.317878	0.0816096	0.133363	0.0981368	0.36	0.60092	0.276598	0.277933	0.268242	0.118818	0.332569	0.10437	0.412506
results_NZ_AP014623.1_Pseudomonas_chlororaphis.region001	0.66	0.890465	0.851048	0.56	0.480853	0.727854	0.34	0.135718	0.286122	0.36	0.0659683	0.289663	0.185131	0.138933	0.165297	0.24	0.00430408	0.102757	0.800504	0.589569	0.253947	0.238544	0.16312	0.115687
results_bgc-2170953region001	0.76	0.996451	0.987531	0.56	0.753685	0.790197	0.37	0.375207	0.356479	0.24	0.204073	0.378553	0.190649	0.122742	0.153072	0.22	0.0122691	0.224942	0.914661	0.701294	0.367229	0.274209	0.155487	0.152404
results_bgc-2056412region001	0.66	0.985222	0.969813	0.44	0.707816	0.750531	0.41	0.233575	0.252558	0.34	0.40136	0.455475	0.240394	0.108853	0.173694	0.36	0.586891	0.301399	0.871678	0.632783	0.298711	0.398945	0.174313	0.416097
results_NZ_AP024883.1_Vibrio_mangrovi.region001	0.64	0.885427	0.783159	0.64	0.619376	0.795168	0.51	0.423052	0.390456	0.34	0.7092	0.42703	0.19171	0.244237	0.247863	0.48	0.468495	0.181438	0.769529	0.684848	0.441169	0.492077	0.227937	0.376644
results_results_bgc-2598305.region001	0.58	0.000775791	0.124542	0.68	0.552777	0.661348	0.4	0.00173756	0.188846	0.74	0.998313	0.446242	0.520047	0.0557951	0.183649	0.84	1	0.301885	0.235106	0.631375	0.196861	0.728185	0.253164	0.713962
results_AP020336.1_Pseudomonas_chlororaphis.region001	0.67	0.982829	0.962276	0.52	0.6108	0.730527	0.37	0.195098	0.292084	0.32	0.0189626	0.291004	0.230554	0.108602	0.151253	0.18	0.000337481	0.150832	0.871701	0.620443	0.285727	0.209989	0.16347	0.11039
results_results_bgc-1786602.region001	0.54	0.515818	0.56744	0.58	0.582684	0.589667	0.22	0.0796486	0.244071	0.42	0.131319	0.406233	0.260052	0.186531	0.183256	0.32	0.000308992	0.251929	0.541086	0.584117	0.18124	0.319184	0.209946	0.190746
results_results_bgc-6531928.region001	0.37622	0.422034	0.399932	0.202381	0.405399	0.264744	0.12	0.169617	0.162588	0.04	0.546012	0.216428	0.0647458	0.239287	0.129773	0.12	0.630458	0.15762	0.399395	0.290841	0.150735	0.26748	0.144602	0.302693
results_NZ_JACXBG010000023.1.region001	0.27	0.259279	0.249283	0.3	0.306156	0.193285	0.1	0.0685736	0.0889434	0.18	0.425876	0.458085	0.170873	0.139806	0.154565	0.36	0.573733	0.350736	0.259521	0.26648	0.085839	0.354654	0.155081	0.428156
results_results_bgc-19081.region001	0.57	0.285585	0.717541	0.52	0.414611	0.65621	0.43	0.00245561	0.187879	0.6	0.266943	0.44588	0.5	0.132892	0.184951	0.6	9.77418e-05	0.296864	0.524375	0.530274	0.206778	0.437608	0.272614	0.298987
results_NZ_VRTX01000002.region001	0.745	0.867465	0.885824	0.58	0.5008	0.937931	0.17	0.23219	0.392723	0.32	0.225157	0.32811	0.118261	0.156936	0.0854648	0.08	0.0464583	0.146307	0.832763	0.67291	0.264971	0.291089	0.120221	0.0909217
results_results_bgc-10847925.region001	0.69	0.936504	0.869397	0.74	0.887255	0.661559	0.43	0.904391	0.193251	0.58	0.992075	0.451593	0.380047	0.207571	0.183387	0.84	1	0.307077	0.831967	0.762938	0.509214	0.674556	0.257002	0.715692
results_JANHKU010000016.1.region001	0.387	0.292921	0.378553	0.304267	0.343445	0.57571	0.34	0.119352	0.155089	0.12	0.0393951	0.22673	0.162914	0.257189	0.209881	0.32	4.55178e-05	0.145646	0.352825	0.407807	0.204814	0.128709	0.209995	0.15523
results_results_bgc-2478335.region001	0.68	0.812087	0.87693	0.54	0.756157	0.736784	0.23	0.321755	0.247037	0.493333	0.172948	0.444459	0.373333	0.161706	0.23067	0.32	0.000293929	0.23925	0.789672	0.677647	0.266264	0.370247	0.255236	0.186515
results_results_bgc-7592506.region001	0.83	0.974146	0.879942	0.8	0.959636	0.671983	0.24	0.0275046	0.184904	0.76	0.995481	0.472136	0.34	0.0898546	0.181229	0.84	0.999997	0.332747	0.894696	0.81054	0.150803	0.742539	0.203695	0.724248
results_NZ_CP087200.1_Pseudomonas_viciae.region001	0.632	0.787854	0.673415	0.64	0.607894	0.703431	0.48	0.852166	0.321053	0.22	0.394158	0.351795	0.261599	0.321295	0.228923	0.12	0.00120673	0.181109	0.697757	0.650442	0.551073	0.321984	0.270606	0.100772
results_bgc-245280region001	0.75	0.860981	0.842752	0.68	0.603998	0.834808	0.33	0.24699	0.5	0.44	0.455428	0.427909	0.173315	0.118619	0.213535	0.44	0.132001	0.212649	0.817911	0.706269	0.358997	0.441112	0.16849	0.26155
results_Brenneria_sp._hezel4-2-4.region001	0.666176	0.760373	0.740318	0.58	0.461312	0.869153	0.21	0.380713	0.370918	0.22	0.373495	0.289992	0.063635	0.156902	0.0575045	0.28	0.304544	0.122919	0.722289	0.636822	0.320544	0.294496	0.0926804	0.235821
results_NZ_CP073720.1_Dactylosporangium_fulvum.region001	0.7	0.996712	0.986362	0.62	0.871198	0.682374	0.42	0.0528251	0.195353	0.48	0.982529	0.456585	0.32	0.127069	0.181995	0.48	0.999999	0.319554	0.894358	0.724524	0.222726	0.639704	0.209688	0.599851
results_NZ_JACXBE010000073.1.region001	0.652843	0.678886	0.680333	0.54	0.458633	0.835868	0.15	0.140571	0.277271	0.22	0.402515	0.332454	0.0751809	0.162093	0.0800795	0.28	0.101516	0.111468	0.670688	0.6115	0.189281	0.318323	0.105784	0.164328
results_NZ_CP092411.1_Pseudomonas_palleroniana.region001	0.53	0.702239	0.77968	0.48	0.404437	0.442551	0.26	0.350525	0.368854	0.346667	0.401346	0.388035	0.250586	0.234265	0.166309	0.26	0.00544868	0.206451	0.67064	0.442329	0.32646	0.378682	0.217053	0.1573
results_NZ_CP027710.1_Pseudomonas_chlororaphis.region001	0.63	0.98584	0.970025	0.44	0.702716	0.779052	0.42	0.246584	0.304575	0.34	0.417668	0.441246	0.230394	0.132138	0.172519	0.36	0.281131	0.284533	0.861955	0.640589	0.323719	0.399638	0.178351	0.308555
bgc-1603024region001.region001	0.74	0.994667	0.986614	0.58	0.767848	0.812556	0.3	0.677466	0.411781	0.2	0.0971686	0.223477	0.17173	0.149157	0.162699	0.2	0.000176695	0.0695004	0.907094	0.720135	0.463082	0.173548	0.161196	0.0898923
results_results_bgc-1699366.region001	0.742857	0.960226	0.805352	0.768571	0.729796	0.778902	0.32	0.553429	0.298454	0.3	0.852122	0.371472	0.25089	0.187069	0.213996	0.24	0.992147	0.304391	0.836145	0.75909	0.390628	0.507865	0.217318	0.512179
results_results_bgc-29377.region001	0.65	0.899719	0.845959	0.56	0.866127	0.665134	0.43	0.174161	0.194442	0.4	0.78318	0.450409	0.37	0.335559	0.187925	0.64	0.000163613	0.294253	0.798559	0.697087	0.266201	0.544529	0.297828	0.311472
results_results_bgc-358344.region001	0.75	0.990051	0.968698	0.64	0.957105	0.664477	0.39	0.0253853	0.1888	0.54	0.993948	0.449629	0.44	0.192624	0.184455	0.56	0.999982	0.30381	0.902917	0.753861	0.201395	0.661192	0.27236	0.621264
results_results_bgc-155056.region001	0.74	0.992828	0.976732	0.66	0.802406	0.681363	0.49	0.981631	0.262464	0.88	0.78514	0.488262	0.7	0.580221	0.220912	0.6	0.0218326	0.308043	0.903187	0.71459	0.578032	0.717801	0.500378	0.309958
results_results_bgc-8191188.region001	0.77375	0.983941	0.946462	0.701538	0.689037	0.706082	0.49	0.833825	0.578173	0.46	0.121241	0.204742	0.411674	0.260836	0.172999	0.12	3.60493e-05	0.0529018	0.901384	0.698886	0.633999	0.261994	0.281836	0.057646
results_bgc-2319801region001	0.666176	0.760373	0.740318	0.58	0.461312	0.869153	0.21	0.380713	0.370918	0.22	0.373495	0.289992	0.063635	0.156902	0.0575045	0.28	0.304544	0.122919	0.722289	0.636822	0.320544	0.294496	0.0926804	0.235821
results_bgc-1702023region001	0.79	0.987812	0.974653	0.58	0.706545	0.787172	0.37	0.0982302	0.257482	0.468	0.0392463	0.358698	0.325252	0.108632	0.178963	0.26	0.00192197	0.237472	0.917488	0.691239	0.241904	0.288648	0.204282	0.166465
results_results_bgc-8198643.region001	0.62	0.998678	0.969458	0.74	0.976504	0.661869	0.56	0.995947	0.189354	0.64	0.995136	0.445387	0.37	0.175856	0.183749	0.76	0.999175	0.3009	0.862712	0.792791	0.581767	0.693507	0.243202	0.686692
results_bgc-1689390region001	0.74	0.995998	0.988217	0.54	0.763078	0.826174	0.44	0.464615	0.400278	0.24	0.541069	0.419493	0.240322	0.119543	0.160288	0.22	0.706144	0.286013	0.908071	0.709751	0.434964	0.400187	0.173385	0.404052
results_results_bgc-2268138.region001	0.78	0.997693	0.985945	0.68	0.906359	0.691471	0.51	0.977517	0.263228	0.38	0.280426	0.423605	0.41	0.280833	0.197168	0.32	0.000482017	0.271557	0.921213	0.759276	0.583582	0.361344	0.296	0.197346
results_NZ_JACXBD010000035.1.region001	0.49	0.268592	0.386007	0.38	0.316327	0.489003	0.29	0.0413105	0.157801	0.46	0.472619	0.506906	0.45	0.293572	0.2175	0.32	0.00783031	0.270193	0.381533	0.39511	0.163037	0.479842	0.320357	0.199341
results_results_bgc-2259289.region001	0.51	0.61465	0.551439	0.56	0.591094	0.606606	0.35	0.0673448	0.284388	0.44	0.073997	0.411687	0.335	0.230201	0.22448	0.32	5.98844e-06	0.229395	0.558697	0.5859	0.233911	0.308561	0.263227	0.183134
results_bgc-1689954region001	0.593333	0.71206	0.789693	0.46	0.39274	0.919385	0.25	0.0687288	0.261996	0.26	0.231646	0.341598	0.0934901	0.0900877	0.073037	0.28	0.58075	0.234034	0.698362	0.590709	0.193575	0.277748	0.0855383	0.364928
results_results_bgc-7808342.region001	0.47	0.725671	0.879852	0.62	0.937181	0.661715	0.52	0.0047154	0.18898	0.58	0.758627	0.445083	0.52	0.221856	0.183767	0.52	0.000492425	0.300751	0.691841	0.739632	0.237898	0.59457	0.308541	0.273748
results_results_bgc-2389855.region001	0.51	0.73581	0.652189	0.48	0.430321	0.557654	0.28	0.0862166	0.139026	0.72	0.696406	0.617626	0.76	0.706995	0.269735	0.48	0.00130443	0.352765	0.632666	0.489325	0.168414	0.678011	0.57891	0.278023
results_results_bgc-2313764.region001	0.76	0.852038	0.74357	0.62	0.720979	0.582172	0.29	0.398809	0.264937	0.553333	0.167333	0.457276	0.181542	0.242491	0.304666	0.32	0.00101792	0.217388	0.785203	0.641051	0.317915	0.392647	0.2429	0.179469
results_bgc-8532286region001	0.636176	0.776079	0.765751	0.6	0.481561	0.944463	0.16	0.125076	0.26324	0.26	0.310795	0.348842	0.0881497	0.148117	0.06881	0.32	0.0806287	0.1501	0.726002	0.675341	0.182772	0.306545	0.101692	0.183576
results_results_bgc-1076684.region001	0.38	0.344251	0.587424	0.42	0.371224	0.607429	0.32	0.0109377	0.142475	0.34	0.387979	0.382118	0.330163	0.148401	0.220685	0.28	1.41435e-05	0.207633	0.437225	0.466218	0.157804	0.370032	0.233083	0.162549

### Sheet: Table S9 Siderophore predicted 
Table S9: List of 32 BGCs predicted to be siderophore positive mined from 529 BGCs and their siderophore-associated domains
BGCs	Potential compound encoded	TonB transporter	Periplasmic BP	FecCD	AS rule 1 (NI-siderophore	AS rule 2 (NRP-metallophore	AS rule 3 (opine-like-metallophore	AS rule 4 (aminopolycarboxylic-acid	Biosynthetic class	Clustering(0.3 cutoff )
results_bgc-156486.region001	Benzoxazolinate	-	PBP	FecCD	NI-siderophore	-	-	-	Others	Clustering together
results_bgc-2460716.region001	Benzoxazolinate	-	PBP	FecCD	NI-siderophore	-	-	-	Others
results_bgc-8586050.region001	Benzoxazolinate	-	PBP	FecCD	NI-siderophore	-	-	-	Others
results_bgc-3299273.region001	benzoxazolinate	-	PBP	FecCD	NI-siderophore	-	-	-	Others
results_bgc-2373694.region001	Benzoxazolinate	-	-	-	-	-	-	-	NRPS	Singleton
bgc-160776region001	benzobactin	-	-	-	-	-	-	-	NRPS
NZ_CP027708.1_Pseudomonas_chlororaphis.region001	benzobactin	-	-	-	-	-	-	-	NRPS
NZ_CP027709.1_Pseudomonas_chlororaphis.region001	benzobactin	-	-	-	-	-	-	-	NRPS
NZ_CP027740.1_Pseudomonas_chlororaphis.region001	benzobactin	-	-	-	-	-	-	-	NRPS
NZ_CP027746.1_Pseudomonas_chlororaphis.region001	benzobactin	-	-	-	-	-	-	-	NRPS
NZ_CP118137.1_Pseudomonas_chlororaphis.region001	benzobactin	-	-	-	-	-	-	-	NRPS
NZ_CP118140.1_Pseudomonas_chlororaphis.region001	benzobactin	-	-	-	-	-	-	-	NRPS
NZ_CP118142.1_Pseudomonas_chlororaphis.region001	benzobactin	-	-	-	-	-	-	-	NRPS
NZ_CP118155.1_Pseudomonas_chlororaphis.region001	benzobactin	-	-	-	-	-	-	-	NRPS
NZ_LR134334.1_Pseudomonas_chlororaphis.region001	benzobactin	-	-	-	-	-	-	-	NRPS
NZ_CP087111.1_Pseudomonas_palleroniana.region001	benzobactin	TonB	-	-	-	-	-	-	NRPS
NC_007954.1_Shewanella_denitrificans.region001	benzobactin	TonB	-	-	-	-	-	-	NRPS
bgc-2302473region001	benzobactin	TonB	-	-	-	-	-	-	NRPS
NZ_QODI01000001.1.region001	benzobactin	TonB	-	-	-	-	-	-	NRPS
bgc-54767region001	benzobactin	TonB	-	-	-	-	-	-	NRPS
bgc-1841597region001	benzobactin	-	-	-	-	-	-	-	NRPS
bgc-49987region001	benzobactin	-	-	-	-	-	-	-	NRPS
bgc-11188928region001	benzobactin	TonB	-	-	-	-	-	-	NRPS
bgc-307243region001	benzobactin	TonB	-	-	-	-	-	-	NRPS
bgc-308555region001	benzobactin	TonB	-	-	-	-	-	-	NRPS
bgc-3206462region001	benzobactin	-	-	-	-	-	-	-	NRPS
NZ_VCDN01000075.1.region001	benzobactin	-	-	-	-	-	-	-	NRPS	singleton
Brenneria_sp._hezel4-2-4.region001	benzobactin	-	-	-	-	-	-	-	NRPS	singleton
bgc-2178039region001	benzobactin	-	-	-	-	-	-	-	NRPS
bgc-2734442region001	benzobactin	-	-	-	-	-	-	-	NRPS
NZ_MCRU01000132.region001	benzobactin	-	-	-	-	-	-	-	NRPS
bgc-3465212region001	benzobactin	-	-	-	-	-	-	-	NRPS	singleton

### Sheet: Table S10 Openness metrics
Table S10: Openness metrics calculated for the GCFs obtained from the BiG-SCAPE clustering of Genome-mined BGCs at cutoff 0.3
GCF	No. of BGCs	Potential Compound encoded	Biosynthetic class	PanBGC size Gamma value	Unique BGC Gamma value
FAM_02558	7	Benzobactin	NRPS	0.743	1
FAM_02668	18	C-1027/Benzoxazolinate	NRPS	0.283	1
FAM_02509	2	Benzoxazolinate	NRPS	0.129	1
FAM_01470	15	Benzoxazolinate	PKS_NRP	0.314	1
FAM_02614	3	Benzobactin	PKS_NRP	0.071	1
FAM_02671	4	Benzoxazolinate	PKS1	0.49	1
FAM_02541	19	Benzobactin	NRPS	0.595	0.971
FAM_02675	10	Benzoxazolinate	Others	0.526	1
FAM_02717	10	Benzoxazolinate	PKS1	0.997	1
FAM_02655	14	Ashimides	NRPS	0.029	0.86
					0.9831
					average unique BGCs gamma value=0.9831

### Sheet: Table S11
Table S11: antiSMASH 8 annotated tailoring enzyme profiles of predicted genes of genome-mined BGCs
BGC	enzyme_class	subfunctions	locus	description	Associated MITE ID
results_bgc-10850465.region001	Oxidoreductases	dehydrogenase; oxygenase	ctg1_35	Oxidation	MITE0000068Oxidation (identity: 60.60%)
results_bgc-1127051.region001	Oxidoreductases	dehydrogenase; oxidoreductase; oxygenase	ctg1_25	Oxidation	MITE0000068Oxidation (identity: 60.60%)
results_bgc-1130764.region001	Oxidoreductases	dehydrogenase; oxidoreductase; oxygenase	ctg1_46	Oxidation	MITE0000068Oxidation (identity: 60.60%)
results_bgc-1142896.region001	Oxidoreductases	dehydrogenase; oxidoreductase; oxygenase	ctg1_48	Oxidation	MITE0000068Oxidation (identity: 60.60%)
results_bgc-1452597.region001	Oxidoreductases	dehydrogenase; oxidoreductase; oxygenase	ctg1_70	Oxidation	MITE0000068Oxidation (identity: 60.60%)
results_bgc-1452672.region001	Oxidoreductases	dehydrogenase; oxidoreductase; oxygenase	ctg1_48	Oxidation	MITE0000068Oxidation (identity: 60.60%)
results_bgc-146953.region001	Oxidoreductases	dehydrogenase; oxidoreductase; oxygenase	ctg1_73	Oxidation	MITE0000068Oxidation (identity: 60.60%)
results_bgc-2369145.region001	Oxidoreductases	dehydrogenase; oxygenase	ctg1_35	Oxidation	MITE0000068Oxidation (identity: 60.60%)
results_bgc-2369408.region001	Oxidoreductases	dehydrogenase; oxygenase	ctg1_17	Oxidation	MITE0000068Oxidation (identity: 60.60%)
results_bgc-2447625.region001	Oxidoreductases	dehydrogenase; oxidoreductase; oxygenase	ctg1_89	Oxidation	MITE0000068Oxidation (identity: 60.60%)
results_bgc-3479167.region001	Oxidoreductases	oxygenase	ctg1_12	Oxidation	MITE0000068Oxidation (identity: 60.60%)
results_bgc-67283.region001	Oxidoreductases	dehydrogenase; oxidoreductase; oxygenase	ctg1_34	Oxidation	MITE0000068Oxidation (identity: 60.60%)
results_bgc-8339468.region001	Oxidoreductases	dehydrogenase; oxidoreductase; oxygenase	ctg1_17	Oxidation	MITE0000068Oxidation (identity: 60.60%)
results_bgc-2185665.region001	Oxidoreductases	dehydrogenase; oxidoreductase; oxygenase	ctg1_43	Oxidation	MITE0000068Oxidation (identity: 61.80%)
results_bgc-8578110.region001	Transferases	aminotransferase; glycosyltransferase; halogenase; kinase; methyltransferase; transferase	ctg1_37	Methylation	MITE0000077Methylation (identity: 75.60%)
results_bgc-7592506.region001	Transferases	aminotransferase; glycosyltransferase; halogenase; kinase; methyltransferase; transferase	ctg1_36	Methylation	MITE0000077Methylation (identity: 75.90%)
results_bgc-2724670.region001	Oxidoreductases	Hydroxylation; dehydrogenase; oxidase; oxidoreductase; oxygenase	ctg1_62	Hydroxylation	MITE0000104Hydroxylation (identity: 60.20%)
results_bgc-2466081.region001	Oxidoreductases	Hydroxylation; dehydrogenase; oxidase; oxidoreductase; oxygenase	ctg1_50	Hydroxylation	MITE0000104Hydroxylation (identity: 60.40%)

### Sheet: Table S12
Table S12: List of bacterial taxa selected for tblastn_vdb analysis
Sr. No.	Microbial taxa	Taxid
1	Paenibacillus sp. P46E	1349436
2	Xenorhabdus vietnamensis	351656
3	Clostridium sp. DSM 8431	1761781
4	Halobacillus karajensis	195088
5	Vibrio coralliilyticus	190893
6	Brenneria	71655
7	Xenorhabdus szentirmaii	290112
8	Bacillus amyloliquifaciens	1390
9	Vibrio nigripulchritudo SOn1	1238450

### Sheet: Table S13 252 BGCs list
Table S13: 252 redundant BGCs from 529 genome-mined BGCs dataset
Cluster	BGC ID	Microorganism
bgc-103490region001.gbk	bgc-103490	Pseudomonas sp. BIOMIG1BAC
bgc-11188928region001.gbk	bgc-11188928	Pseudomonas palleroniana
bgc-1130870region001.gbk	bgc-1130870	Vibrio nigripulchritudo SOn1
bgc-127960region001.gbk	bgc-127960	Pseudomonas chlororaphis subsp. aurantiaca strain StFRB508
bgc-1367981region001.gbk	bgc-1367981	Xenorhabdus vietnamensis strain DSM 22392
bgc-1383971region001.gbk	bgc-1383971	Vibrio coralliilyticus strain RE87
bgc-142263region001.gbk	bgc-142263	Pseudomonas chlororaphis subsp. piscium ZJU60
bgc-1602895region001.gbk	bgc-1602895	Vibrio coralliilyticus strain OfT6-17
bgc-160590region001.gbk	bgc-160590	Pseudomonas chlororaphis subsp. piscium strain PCL1391
bgc-160605region001.gbk	bgc-160605	Pseudomonas chlororaphis subsp. piscium strain ZJU60
bgc-160633region001.gbk	bgc-160633	Pseudomonas chlororaphis subsp. piscium strain PCL1607
bgc-160635region001.gbk	bgc-160635	Pseudomonas chlororaphis subsp. piscium strain DTR133
bgc-160678region001.gbk	bgc-160678	Pseudomonas chlororaphis subsp. piscium strain SLPH10
bgc-160686region001.gbk	bgc-160686	Pseudomonas chlororaphis subsp. piscium strain ATCC 17809
bgc-160694region001.gbk	bgc-160694	Pseudomonas chlororaphis subsp. piscium strain ChPhzS135
bgc-160741region001.gbk	bgc-160741	Pseudomonas chlororaphis subsp. piscium strain ATCC 17411
bgc-160753region001.gbk	bgc-160753	Pseudomonas chlororaphis subsp. piscium strain ATCC 17411
bgc-160765region001.gbk	bgc-160765	Pseudomonas chlororaphis strain TAMOak81
bgc-160776region001.gbk	bgc-160776	Pseudomonas chlororaphis subsp. piscium strain ChPhzS140
bgc-160896region001.gbk	bgc-160896	Pseudomonas chlororaphis subsp. piscium strain ToZa7
bgc-160941region001.gbk	bgc-160941	Pseudomonas sessilinigenes strain CMR12a
bgc-161019region001.gbk	bgc-161019	Pseudomonas chlororaphis subsp. aurantiaca strain PCM 2210
bgc-161023region001.gbk	bgc-161023	Pseudomonas chlororaphis subsp. aurantiaca strain Q16
bgc-161034region001.gbk	bgc-161034	Pseudomonas chlororaphis subsp. aurantiaca strain M71
bgc-161673region001.gbk	bgc-161673	Pseudomonas chlororaphis subsp. aurantiaca strain DSM 19603
bgc-163075region001.gbk	bgc-163075	Pseudomonas chlororaphis subsp. chlororaphis strain DSM 50083
bgc-1668817region001.gbk	bgc-1668817	Pseudomonas chlororaphis subsp. chlororaphis strain DSM 50083
bgc-1689522region001.gbk	bgc-1689522	Pseudomonas chlororaphis strain PCLRT01
bgc-1840483region001.gbk	bgc-1840483	Pseudomonas chlororaphis strain ATCC 17414
bgc-1840555region001.gbk	bgc-1840555	Pseudomonas chlororaphis strain ATCC 9446
bgc-1840721region001.gbk	bgc-1840721	Pseudomonas chlororaphis strain NCCB 47033
bgc-1840751region001.gbk	bgc-1840751	Pseudomonas chlororaphis strain DSM 21509
bgc-1840762region001.gbk	bgc-1840762	Pseudomonas chlororaphis strain ATCC 17811
bgc-1840796region001.gbk	bgc-1840796	Pseudomonas chlororaphis strain DSM 295781
bgc-1840814region001.gbk	bgc-1840814	Pseudomonas chlororaphis strain ATCC 17814
bgc-1840920region001.gbk	bgc-1840920	Pseudomonas chlororaphis strain ATCC 336632
bgc-1841008region001.gbk	bgc-1841008	Pseudomonas chlororaphis strain ATCC 17411
bgc-1841241region001.gbk	bgc-1841241	Pseudomonas chlororaphis strain ATCC 17809
bgc-1841366region001.gbk	bgc-1841366	Pseudomonas chlororaphis strain DSM 295782
bgc-1841597region001.gbk	bgc-1841597	Pseudomonas chlororaphis strain ATCC 336631
bgc-1856519region001.gbk	bgc-1856519	Pseudomonas chlororaphis FW305-25
bgc-1907868region001.gbk	bgc-1907868	Vibrio mangrovi CECT 7927
bgc-19866region001.gbk	bgc-19866	Pseudomonas palleroniana strain MAB3
bgc-2148212region001.gbk	bgc-2148212	Pseudomonas chlororaphis subsp. piscium Strain DSM 21509
bgc-2177970region001.gbk	bgc-2177970	Pseudomonas sp. BIOMIG1N
bgc-2178039region001.gbk	bgc-2178039	Pseudomonas sp. BIOMIG1BD
bgc-2178043region001.gbk	bgc-2178043	Pseudomonas sp. BIOMIG1BDMA
bgc-2211150region001.gbk	bgc-2211150	Pseudomonas sp. GW456-L14
bgc-2258845region001.gbk	bgc-2258845	Pseudomonas sp. JMN1
bgc-2258874region001.gbk	bgc-2258874	Pseudomonas sp. BCA13
bgc-2258894region001.gbk	bgc-2258894	Pseudomonas sp. BCA17
bgc-2258976region001.gbk	bgc-2258976	Pseudomonas sp. BCA14
bgc-2302473region001.gbk	bgc-2302473	Pseudomonas sp. Q1
bgc-2319799region001.gbk	bgc-2319799	Brenneria sp. hezel4-2-4
bgc-2363804region001.gbk	bgc-2363804	Pseudomonas carnis PSB00028
bgc-2366482region001.gbk	bgc-2366482	Brenneria sp. L3-3C-1
bgc-2380626region001.gbk	bgc-2380626	Pseudomonas sp. GW460-12-10-14-TSB1
bgc-2381243region001.gbk	bgc-2381243	Pseudomonas sp. GW456-L14
bgc-2381280region001.gbk	bgc-2381280	Pseudomonas sp. GW456-L12
bgc-2382255region001.gbk	bgc-2382255	Pseudomonas sp. FW305-76
bgc-2382728region001.gbk	bgc-2382728	Pseudomonas sp. FW305-25
bgc-2428860region001.gbk	bgc-2428860	Micromonospora sp. NBRC 110038
bgc-258029region001.gbk	bgc-258029	Pseudomonas chlororaphis strain PCLAR04
bgc-268215region001.gbk	bgc-268215	Pseudomonas sessilinigenes strain CMR12a
bgc-2734364region001.gbk	bgc-2734364	Pseudomonas sp. BIOMIG1N
bgc-2734442region001.gbk	bgc-2734442	Pseudomonas sp. BIOMIG1BD
bgc-2734446region001.gbk	bgc-2734446	Pseudomonas sp. BIOMIG1BDMA
bgc-27947region001.gbk	bgc-27947	Pseudomonas chlororaphis subsp. aurantiaca strain B-162
bgc-281193region001.gbk	bgc-281193	Pseudomonas chlororaphis strain L5734
bgc-2814763region001.gbk	bgc-2814763	Pseudomonas chlororaphis L19
bgc-2871163region001.gbk	bgc-2871163	Pseudomonas chlororaphis LBs-160603
bgc-2992087region001.gbk	bgc-2992087	Brenneria sp. hezel4-2-4
bgc-2992089region001.gbk	bgc-2992089	Brenneria sp. hezel4-2-5
bgc-302584region001.gbk	bgc-302584	Pseudomonas sp. MPFS
bgc-307243region001.gbk	bgc-307243	Pseudomonas palleroniana strain Q1
bgc-3082760region001.gbk	bgc-3082760	Pseudomonas chlororaphis subsp. aurantiaca Tre132
bgc-308555region001.gbk	bgc-308555	Pseudomonas palleroniana strain X49
bgc-3094940region001.gbk	bgc-3094940	Pseudomonas chlororaphis subsp. aurantiaca SMMP3
bgc-3125129region001.gbk	bgc-3125129	Vibrio coralliilyticus H1
bgc-3206462region001.gbk	bgc-3206462	Pseudomonas chlororaphis subsp. piscium strain PS5
bgc-324051region001.gbk	bgc-324051	Vibrio mangrovi strain CECT 7927
bgc-335497region002.gbk	bgc-335497	Dactylosporangium fulvum strain NRRL B-16292
bgc-337422region001.gbk	bgc-337422	Dactylosporangium roseum strain NRRL B-16295
bgc-3465212region001.gbk	bgc-3465212	Xenorhabdus griffiniae ID10
bgc-3487978region001.gbk	bgc-3487978	Pseudomonas sp. FW126-L8
bgc-3488010region001.gbk	bgc-3488010	Pseudomonas sp. FW305-25
bgc-364414region001.gbk	bgc-364414	Pseudomonas chlororaphis strain NCTC7357
bgc-386417region001.gbk	bgc-386417	Pseudomonas chlororaphis subsp. chlororaphis DSM 50083T
bgc-4280787region001.gbk	bgc-4280787	Pseudomonas chlororaphis subsp. chlororaphis DSM 50083T
bgc-429997region001.gbk	bgc-429997	Pseudomonas chlororaphis subsp. chlororaphis ATCC 9446
bgc-49987region001.gbk	bgc-49987	Pseudomonas chlororaphis strain LMG 21630
bgc-525485region001.gbk	bgc-525485	Pseudomonas chlororaphis subsp. chlororaphis strain DSM 50083
bgc-54767region001.gbk	bgc-54767	Shewanella denitrificans OS217
bgc-6572034region001.gbk	bgc-6572034	Actinoplanes digitatis DSM 43149
bgc-6615571region001.gbk	bgc-6615571	Actinoplanes digitatis NBRC 12513
bgc-7886493region001.gbk	bgc-7886493	Vibrio coralliilyticus OfT7-21
bgc-7886991region001.gbk	bgc-7886991	Vibrio coralliilyticus OfT7-22
bgc-7887491region001.gbk	bgc-7887491	Vibrio coralliilyticus OfT7-23
bgc-7933136region001.gbk	bgc-7933136	Micromonospora haikouensis JXNU-1
bgc-7999465region001.gbk	bgc-7999465	Pseudomonas chlororaphis ATCC 9447
bgc-8152511region001.gbk	bgc-8152511	Vibrio mangrovi CECT 7927
bgc-8155286region001.gbk	bgc-8155286	Pseudomonas chlororaphis WS 5014
bgc-8161590region001.gbk	bgc-8161590	Pseudomonas chlororaphis PCLAR02
bgc-8203418region001.gbk	bgc-8203418	Pseudomonas chlororaphis subsp. chlororaphis NBRC 3904
bgc-8325516region001.gbk	bgc-8325516	Pseudomonas chlororaphis subsp. piscium PCL1391
bgc-8533611region001.gbk	bgc-8533611	Pseudomonas sp. JMN1
bgc-8534766region001.gbk	bgc-8534766	Pseudomonas sp. BCA14
bgc-8535538region001.gbk	bgc-8535538	Pseudomonas sp. BCA13
bgc-8551063region001.gbk	bgc-8551063	Pseudomonas sp. GW456-L14
bgc-8552091region001.gbk	bgc-8552091	Pseudomonas sp. GW456-L12
bgc-8621604region001.gbk	bgc-8621604	Pseudomonas sp. GW460-12-10-14-TSB1
bgc-8629345region001.gbk	bgc-8629345	Pseudomonas sp. GW456-L14
bgc-8641400region001.gbk	bgc-8641400	Pseudomonas sp. FW305-76
bgc-8763366region001.gbk	bgc-8763366	Pseudomonas sp. BCA17
bgc-8818707region001.gbk	bgc-8818707	Pseudomonas chlororaphis subsp. piscium DSM 21509
bgc-8819286region001.gbk	bgc-8819286	Pseudomonas chlororaphis subsp. chlororaphis LMG 5004
bgc-8916771region001.gbk	bgc-8916771	Pseudomonas chlororaphis HT66
bgc-8921881region001.gbk	bgc-8921881	Pseudomonas sp. GM17
bgc-9122223region001.gbk	bgc-9122223	Pseudomonas sp. FW306-2-2C-D06C
bgc-9129509region001.gbk	bgc-9129509	Pseudomonas sp. FW305-76
bgc-9439763region001.gbk	bgc-9439763	Pseudomonas chlororaphis Strain JV497
DAOKCK010000014.1.region001.gbk	DAOKCK010000014.1	Pseudomonas putida strain JCM 14351
DAOKCL010000024.1.region001.gbk	DAOKCL010000024.1	Pseudomonas putida strain JCM 20187
DAOKJL010000016.1.region001.gbk	DAOKJL010000016.1	Pseudomonas putida strain putida_598
DAOUOM010000017.1.region001.gbk	DAOUOM010000017.1	Pseudomonas putida strain putida_795
Pseudomonas chlororaphis subsp. piscium DSM 21509	FPBY01000056.1	Clostridium sp. DSM 8431
JAJVCN010000001.1.region010.gbk	JAJVCN010000001.1	Kibdelosporangium philippinense strain ATCC 49844
JYBE02000002.1.region001.gbk	JYBE02000002.1	Streptomyces griseus strain S4-7
NZ_CP027709.1_Pseudomonas_chlororaphis.region001.gbk	NZ_CP027709.1	Pseudomonas chlororaphis subsp. piscium strain ATCC 17809
NZ_CP027735.1_Pseudomonas_chlororaphis.region001.gbk	NZ_CP027735.1	Pseudomonas chlororaphis subsp. piscium strain DTR133
NZ_CP027736.1_Pseudomonas_chlororaphis.region001.gbk	NZ_CP027736.1	Pseudomonas chlororaphis subsp. piscium strain PCL1391
NZ_CP027746.1_Pseudomonas_chlororaphis.region001.gbk	NZ_CP027746.1	Pseudomonas chlororaphis subsp. aurantiaca strain DSM 19603
NZ_CP029188.1_Streptomyces_tirandamycinicus.region001.gbk	NZ_CP029188.1	Streptomyces tirandamycinicus strain HNM0039
NZ_CP047318.1_Streptomyces_sp.region001.gbk	NZ_CP047318.1	Streptomyces sp. HM190
NZ_CP054865.1_Pseudomonas_chlororaphis.region001.gbk	NZ_CP054865.1	Pseudomonas chlororaphis strain PCLSL01
NZ_CP054868.1_Pseudomonas_chlororaphis.region001.gbk	NZ_CP054868.1	Pseudomonas chlororaphis strain PCLAR04
NZ_CP061943.1_Pseudomonas_sp.region001.gbk	NZ_CP061943.1	Pseudomonas sp. SK3(2021)
NZ_CP097263.1_Kutzneria_chonburiensis.region001.gbk	NZ_CP097263.1	Kutzneria chonburiensis strain SMC256
NZ_CP118137.1_Pseudomonas_chlororaphis.region001.gbk	NZ_CP118137.1	Pseudomonas chlororaphis strain NCCB 47033
NZ_CP118139.1_Pseudomonas_chlororaphis.region001.gbk	NZ_CP118139.1	Pseudomonas chlororaphis strain DSM 295781
NZ_CP118141.1_Pseudomonas_chlororaphis.region001.gbk	NZ_CP118141.1	Pseudomonas chlororaphis strain ATCC 17814
NZ_CP118142.1_Pseudomonas_chlororaphis.region001.gbk	NZ_CP118142.1	Pseudomonas chlororaphis strain ATCC 17809
NZ_CP118150.1_Pseudomonas_chlororaphis.region001.gbk	NZ_CP118150.1	Pseudomonas chlororaphis strain DSM 21509
NZ_CP118151.1_Pseudomonas_chlororaphis.region001.gbk	NZ_CP118151.1	Pseudomonas chlororaphis strain ATCC 9446
NZ_CP118152.1_Pseudomonas_chlororaphis.region001.gbk	NZ_CP118152.1	Pseudomonas chlororaphis strain ATCC 9446
NZ_CP118154.1_Pseudomonas_chlororaphis.region001.gbk	NZ_CP118154.1	Pseudomonas chlororaphis strain ATCC 17414
NZ_CP118155.1_Pseudomonas_chlororaphis.region001.gbk	NZ_CP118155.1	Pseudomonas chlororaphis strain ATCC 17414
NZ_CP144767.1_Pseudomonas_chlororaphis.region001.gbk	NZ_CP144767.1	Pseudomonas chlororaphis subsp. chlororaphis strain ATCC 9446
NZ_JAJUWS010000005.1.region001.gbk	NZ_JAJUWS010000005.1	Streptomyces sp. ST2-7A 05
NZ_LR134334.1_Pseudomonas_chlororaphis.region001.gbk	NZ_LR134334.1	Pseudomonas chlororaphis strain NCTC735
NZ_MCRT01000088.region001.gbk	NZ_MCRT01000088	Pseudomonas sp. BIOMIG1BDMA
NZ_MCRU01000132.region001.gbk	NZ_MCRU01000132	Pseudomonas sp. BIOMIG1BD
NZ_MCRV01000059.region001.gbk	NZ_MCRV01000059	Pseudomonas sp. BIOMIG1N
NZ_MUBJ01000035.region001.gbk	NZ_MUBJ01000035	Xenorhabdus vietnamensis strain DSM 22392
NZ_POGE01000077.region001.gbk	NZ_POGE01000077	Pseudomonas sp. FW306-2-2C-D06C
NZ_QODI01000001.1.region001.gbk	NZ_QODI01000001.1	Pseudomonas sp. Q1
NZ_SDKG01000001.region009.gbk	NZ_SDKG01000001	Bacillus amyloliquefaciens strain Fad 82
NZ_SDKH01000001.region003.gbk	NZ_SDKH01000001	Bacillus amyloliquefaciens strain Fad 99
NZ_SGWI01000007.region001.gbk	NZ_SGWI01000007	Pseudomonas sp. BCA17 strain BCA-17 7
NZ_SGWJ01000006.region001.gbk	NZ_SGWJ01000006	Pseudomonas sp. BCA14 strain BCA-14 6
NZ_SGWK01000005.region001.gbk	NZ_SGWK01000005	Pseudomonas sp. BCA13 strain BCA-13 5
bgc-10133957.region001.gbk	bgc-10133957	Streptomyces sp. PKU-MA01144
bgc-1045003.region001.gbk	bgc-1045003	Vibrio coralliilyticus P1
bgc-1077226.region001.gbk	bgc-1077226	Streptomyces viridosporus T7A
bgc-10850941.region001.gbk	bgc-10850941	Streptomyces sp. MBT54
bgc-1096138.region001.gbk	bgc-1096138	Parafrankia elaeagni strain BMG5.12
bgc-1116920.region001.gbk	bgc-1116920	Microbispora sp. ATCC PTA-5024
bgc-1125175.region001.gbk	bgc-1125175	Micromonospora globosa strain NRRL B-2673
bgc-1147718.region001.gbk	bgc-1147718	Lentzea aerocolonigenes strain NBRC 13195,
bgc-1152518.region001.gbk	bgc-1152518	Streptomyces sp. Wb2n-11
bgc-1244887.region001.gbk	bgc-1244887	Streptomyces bungoensis strain DSM 41781
bgc-1270837.region001.gbk	bgc-1270837	Streptomyces chilikensis RC 1830
bgc-1271895.region001.gbk	bgc-1271895	Streptomyces noursei B-3066
bgc-1272532.region001.gbk	bgc-1272532	Planomonospora sphaerica JCM 9374
bgc-1357808.region001.gbk	bgc-1357808	Streptomyces viridosporus NRRL 2414
bgc-1394811.region001.gbk	bgc-1394811	Xenorhabdus szentirmaii US123
bgc-1422509.region001.gbk	bgc-1422509	Actinokineospora auranticolor YU 961-1
bgc-1630970.region001.gbk	bgc-1630970	Streptomyces violascens JCM 4424
bgc-1631001.region001.gbk	bgc-1631001	Streptomyces malachitofuscus JCM 4493
bgc-1654769.region001.gbk	bgc-1654769	Micromonospora vinacea DSM 101695
bgc-1715353.region001.gbk	bgc-1715353	Streptomyces lateritius Z1-26
bgc-1731971.region001.gbk	bgc-1731971	Streptomyces violascens NBRC 12920
bgc-1743962.region001.gbk	bgc-1743962	Kibdelosporangium philippinense ATCC 49844
bgc-1832136.region001.gbk	bgc-1832136	Saccharopolyspora indica KCTC 29208
bgc-2031897.region001.gbk	bgc-2031897	Xenorhabdus szentirmaii DSM 16338
bgc-2164141.region001.gbk	bgc-2164141	Streptomyces sp. NRRL S-1521
bgc-2186762.region001.gbk	bgc-2186762	Streptomyces sp. CB02400
bgc-2186987.region001.gbk	bgc-2186987	Streptomyces sp. CB02366
bgc-2187350.region001.gbk	bgc-2187350	Streptomyces sp. CB02130
bgc-2187554.region001.gbk	bgc-2187554	Streptomyces sp. CB02009
bgc-2187750.region001.gbk	bgc-2187750	Streptomyces sp. CB01883
bgc-2236642.region001.gbk	bgc-2236642	Streptomyces sp. PanSC9
bgc-2249978.region001.gbk	bgc-2249978	Streptomyces alfalfae XY25
bgc-2258756.region001.gbk	bgc-2258756	Streptomyces sp. ICN441
bgc-2262725.region001.gbk	bgc-2262725	Streptomyces sp. A0642
bgc-2263107.region001.gbk	bgc-2263107	Streptomyces sp. A1499
bgc-2328071.region001.gbk	bgc-2328071	Micromonospora jinlongensis DSM 45876
bgc-2355632.region001.gbk	bgc-2355632	Streptomyces sp. NE5-10
bgc-2361878.region001.gbk	bgc-2361878	Planomonospora sp. ID91781
bgc-2369037.region001.gbk	bgc-2369037	Streptomyces sp. MBT56
bgc-2371969.region001.gbk	bgc-2371969	Streptomyces sp. MBT55
bgc-2398523.region001.gbk	bgc-2398523	Streptomyces sp. ISL-98
bgc-2485206.region001.gbk	bgc-2485206	Streptomyces sp. NBC_01433
bgc-2490145.region001.gbk	bgc-2490145	Streptomyces sp. H27-S2
bgc-2490202.region001.gbk	bgc-2490202	Streptomyces sp. H34-AA3
bgc-2668697.region001.gbk	bgc-2668697	Lentzea aerocolonigenes NBRC 13195
bgc-2849389.region001.gbk	bgc-2849389	Streptomyces sp. SM13
bgc-2853274.region001.gbk	bgc-2853274	Streptomyces solincola T5
bgc-2921479.region001.gbk	bgc-2921479	Streptomyces sp. H23
bgc-2985781.region001.gbk	bgc-2985781	Streptomyces spiramenti 5675061
bgc-2987148.region001.gbk	bgc-2987148	Lentzea indica PSKA42
bgc-2991261.region001.gbk	bgc-2991261	Microbispora sp. H11081
bgc-2991378.region001.gbk	bgc-2991378	Microbispora sp. H10836
bgc-3015297.region001.gbk	bgc-3015297	Streptomyces griseoflavus JCM 4479
bgc-3260876.region001.gbk	bgc-3260876	Streptomyces sp. ICN988
bgc-3271217.region001.gbk	bgc-3271217	Streptomyces tirandamycinicus MMCC30
bgc-3292129.region001.gbk	bgc-3292129	Streptomyces sp. H34-S5
bgc-3481139.region001.gbk	bgc-3481139	Micromonospora sp. WMMA1996
bgc-3481790.region001.gbk	bgc-3481790	Xenorhabdus szentirmaii DSM 16338
bgc-7276285.region001.gbk	bgc-7276285	Streptomyces tirandamycinicus MMCC30
bgc-7288427.region001.gbk	bgc-7288427	Lentzea aerocolonigenes NRRL B-3298
bgc-7309242.region001.gbk	bgc-7309242	Streptomyces mediolani NRRL WC-3934
bgc-7762173.region001.gbk	bgc-7762173	Xenorhabdus szentirmaii US123
bgc-7861136.region001.gbk	bgc-7861136	Streptomyces coelicoflavus DBR11
bgc-7946892.region001.gbk	bgc-7946892	Vibrio coralliilyticus P1
bgc-8091064.region001.gbk	bgc-8091064	Amycolatopsis antarctica AU-G6
bgc-8125986.region001.gbk	bgc-8125986	Streptomyces spiramyceticus 54-IA
bgc-8149103.region001.gbk	bgc-8149103	Micromonospora orduensis S2509
bgc-8166390.region001.gbk	bgc-8166390	Streptomyces sp. G3
bgc-8217549.region001.gbk	bgc-8217549	Streptomyces sp. NRRL WC-3626
bgc-8224915.region001.gbk	bgc-8224915	Micromonospora sp. WMMB235
bgc-8586050.region001.gbk	bgc-8586050	Micromonospora sp. CPM1
bgc-8586959.region001.gbk	bgc-8586959	Actinophytocola gossypii S1-96
bgc-8621508.region001.gbk	bgc-8621508	Streptomyces sp. NWU49
bgc-8630413.region001.gbk	bgc-8630413	Streptomyces sp. DH5
bgc-8633582.region001.gbk	bgc-8633582	Streptomyces sp. HB-N217
bgc-8640082.region001.gbk	bgc-8640082	Actinocorallia sp. API 0066
bgc-8773488.region001.gbk	bgc-8773488	Streptomyces sp. st170
bgc-8834054.region001.gbk	bgc-8834054	Streptomyces badius SF7B6
bgc-8834478.region001.gbk	bgc-8834478	Streptomyces badius SP6C4
bgc-8847716.region001.gbk	bgc-8847716	Streptomyces alfalfae XY25
bgc-8874915.region001.gbk	bgc-8874915	Micromonospora provocatoris MT25
bgc-9036780.region001.gbk	bgc-9036780	Streptomyces sp. 5112.2
bgc-9036811.region001.gbk	bgc-9036811	Streptomyces sp. 5112.2
bgc-9269700.region001.gbk	bgc-9269700	Xenorhabdus szentirmaii DSM 16338
bgc-9523609.region001.gbk	bgc-9523609	Streptomyces marokkonensis OANH409
bgc-9667688.region001.gbk	bgc-9667688	Micromonospora taraxaci strain DSM 45885
bgc-9913146.region001.gbk	bgc-9913146	Streptomyces sp. HUCO-GS316
RWKE01000016.1.region001.gbk	RWKE01000016.1	Pseudomonas putida strain NRRL B-251
RWKF01000016.1.region001.gbk	RWKF01000016.1	Pseudomonas putida strain NRRL B-252
Vibrio_coralliilyticus_strain.region001.gbk	Vibrio_coralliilyticus_strain	Vibrio coralliilyticus
Vibrio_nigripulchritudo_SOn1.region001.gbk	Vibrio_nigripulchritudo_SOn1	Vibrio nigripulchritudo SOn1
